# Pain and itch processing by subpopulations of molecularly diverse spinal and trigeminal projection neurons

**DOI:** 10.1101/2020.06.17.156091

**Authors:** R. Wercberger, J.M. Braz, J.A. Weinrich, A.I. Basbaum

## Abstract

A remarkable molecular and functional heterogeneity of the primary sensory neurons and dorsal horn interneurons transmits pain- and or itch-relevant information, but the molecular signature of the projection neurons that convey the messages to the brain is unclear. Here, using retro-TRAP (translating ribosome affinity purification) and RNA-seq we reveal extensive molecular diversity of spino- and trigeminoparabrachial projection neurons, which to date are almost exclusively defined by their expression of the neurokinin 1 receptor (NK1R). Among the many genes identified, we highlight distinct subsets of *Cck*+, *Nptx2*+, *Nmb*+, and *Crh*+ expressing projection neurons. By combining *in situ* hybridization of retrogradely labeled neurons with Fos-based assays we also demonstrate significant functional heterogeneity, including both convergence and segregation of pain- and itch-provoking inputs onto molecularly diverse subsets of NK1R- and non-NK1R-expressing projection neurons. The current study provides the first comprehensive investigation into the molecular profiles and functional properties of projection neuron subtypes.

## Supplementary File 1 for "Pain and itch processing by subpopulations of molecularly diverse spinal and trigeminal projection neurons" (part 1 of 2)

### Sheet: DESeq2_result_file_PN_Input_vs_
GeneID	Base Mean	log2(FC)	StdErr	Wald-Stats	P-value	P-Adj
0610010B08Rik	0	NA	NA	NA	NA	NA
0610031O16Rik	0	NA	NA	NA	NA	NA
1010001N08Rik	0	NA	NA	NA	NA	NA
1110025L11Rik	0	NA	NA	NA	NA	NA
1110028F18Rik	0	NA	NA	NA	NA	NA
1110036E04Rik	0	NA	NA	NA	NA	NA
1110058D11Rik	0	NA	NA	NA	NA	NA
1190003K10Rik	0	NA	NA	NA	NA	NA
1190005I06Rik	0	NA	NA	NA	NA	NA
1600002D24Rik	0	NA	NA	NA	NA	NA
1600014C23Rik	0	NA	NA	NA	NA	NA
1600014K23Rik	0	NA	NA	NA	NA	NA
1600019K03Rik	0	NA	NA	NA	NA	NA
1600025M17Rik	0	NA	NA	NA	NA	NA
1600027J07Rik	0	NA	NA	NA	NA	NA
1600029I14Rik	0	NA	NA	NA	NA	NA
1700001G01Rik	0	NA	NA	NA	NA	NA
1700001J03Rik	0	NA	NA	NA	NA	NA
1700001J11Rik	0	NA	NA	NA	NA	NA
1700003C15Rik	0	NA	NA	NA	NA	NA
1700003E24Rik	0	NA	NA	NA	NA	NA
1700003G13Rik	0	NA	NA	NA	NA	NA
1700003G18Rik	0	NA	NA	NA	NA	NA
1700003H04Rik	0	NA	NA	NA	NA	NA
1700003I22Rik	0	NA	NA	NA	NA	NA
1700003L19Rik	0	NA	NA	NA	NA	NA
1700003P14Rik	0	NA	NA	NA	NA	NA
1700006A11Rik	0	NA	NA	NA	NA	NA
1700006E09Rik	0	NA	NA	NA	NA	NA
1700008C04Rik	0	NA	NA	NA	NA	NA
1700008P02Rik	0	NA	NA	NA	NA	NA
1700009C05Rik	0	NA	NA	NA	NA	NA
1700009N14Rik	0	NA	NA	NA	NA	NA
1700010B08Rik	0	NA	NA	NA	NA	NA
1700010D01Rik	0	NA	NA	NA	NA	NA
1700010I02Rik	0	NA	NA	NA	NA	NA
1700010J16Rik	0	NA	NA	NA	NA	NA
1700011A15Rik	0	NA	NA	NA	NA	NA
1700011B04Rik	0	NA	NA	NA	NA	NA
1700011C11Rik	0	NA	NA	NA	NA	NA
1700011E24Rik	0	NA	NA	NA	NA	NA
1700011L22Rik	0	NA	NA	NA	NA	NA
1700011M02Rik	0	NA	NA	NA	NA	NA
1700012A03Rik	0	NA	NA	NA	NA	NA
1700012B07Rik	0	NA	NA	NA	NA	NA
1700012D16Rik	0	NA	NA	NA	NA	NA
1700012H19Rik	0	NA	NA	NA	NA	NA
1700012I11Rik	0	NA	NA	NA	NA	NA
1700012L04Rik	0	NA	NA	NA	NA	NA
1700013D24Rik	0	NA	NA	NA	NA	NA
1700013G24Rik	0	NA	NA	NA	NA	NA
1700013H16Rik	0	NA	NA	NA	NA	NA
1700015G11Rik	0	NA	NA	NA	NA	NA
1700016G22Rik	0	NA	NA	NA	NA	NA
1700016H13Rik	0	NA	NA	NA	NA	NA
1700016L21Rik	0	NA	NA	NA	NA	NA
1700016P04Rik	0	NA	NA	NA	NA	NA
1700017D01Rik	0	NA	NA	NA	NA	NA
1700017J07Rik	0	NA	NA	NA	NA	NA
1700017L05Rik	0	NA	NA	NA	NA	NA
1700018B08Rik	0	NA	NA	NA	NA	NA
1700018B24Rik	0	NA	NA	NA	NA	NA
1700018F24Rik	0	NA	NA	NA	NA	NA
1700019B21Rik	0	NA	NA	NA	NA	NA
1700019C18Rik	0	NA	NA	NA	NA	NA
1700019E08Rik	0	NA	NA	NA	NA	NA
1700019M22Rik	0	NA	NA	NA	NA	NA
1700019N19Rik	0	NA	NA	NA	NA	NA
1700019O17Rik	0	NA	NA	NA	NA	NA
1700020A23Rik	0	NA	NA	NA	NA	NA
1700020D14Rik	0	NA	NA	NA	NA	NA
1700020G17Rik	0	NA	NA	NA	NA	NA
1700020M21Rik	0	NA	NA	NA	NA	NA
1700020N01Rik	0	NA	NA	NA	NA	NA
1700020N15Rik	0	NA	NA	NA	NA	NA
1700020N18Rik	0	NA	NA	NA	NA	NA
1700021F07Rik	0	NA	NA	NA	NA	NA
1700022A21Rik	0	NA	NA	NA	NA	NA
1700022A22Rik	0	NA	NA	NA	NA	NA
1700022E09Rik	0	NA	NA	NA	NA	NA
1700022H16Rik	0	NA	NA	NA	NA	NA
1700022I11Rik	0	NA	NA	NA	NA	NA
1700023C21Rik	0	NA	NA	NA	NA	NA
1700024B18Rik	0	NA	NA	NA	NA	NA
1700024I08Rik	0	NA	NA	NA	NA	NA
1700024N05Rik	0	NA	NA	NA	NA	NA
1700024P04Rik	0	NA	NA	NA	NA	NA
1700025B11Rik	0	NA	NA	NA	NA	NA
1700025C18Rik	0	NA	NA	NA	NA	NA
1700025F22Rik	0	NA	NA	NA	NA	NA
1700025K24Rik	0	NA	NA	NA	NA	NA
1700025M24Rik	0	NA	NA	NA	NA	NA
1700025N23Rik	0	NA	NA	NA	NA	NA
1700026D11Rik	0	NA	NA	NA	NA	NA
1700026F02Rik	0	NA	NA	NA	NA	NA
1700027F06Rik	0	NA	NA	NA	NA	NA
1700027F09Rik	0	NA	NA	NA	NA	NA
1700027I24Rik	0	NA	NA	NA	NA	NA
1700027J07Rik	0	NA	NA	NA	NA	NA
1700028D13Rik	0	NA	NA	NA	NA	NA
1700028I16Rik	0	NA	NA	NA	NA	NA
1700028M03Rik	0	NA	NA	NA	NA	NA
1700028P15Rik	0	NA	NA	NA	NA	NA
1700029B22Rik	0	NA	NA	NA	NA	NA
1700029H14Rik	0	NA	NA	NA	NA	NA
1700029J03Rik	0	NA	NA	NA	NA	NA
1700029N11Rik	0	NA	NA	NA	NA	NA
1700029P11Rik	0	NA	NA	NA	NA	NA
1700030A11Rik	0	NA	NA	NA	NA	NA
1700030F04Rik	0	NA	NA	NA	NA	NA
1700030L20Rik	0	NA	NA	NA	NA	NA
1700030N03Rik	0	NA	NA	NA	NA	NA
1700030O20Rik	0	NA	NA	NA	NA	NA
1700031A10Rik	0	NA	NA	NA	NA	NA
1700031F05Rik	0	NA	NA	NA	NA	NA
1700031M16Rik	0	NA	NA	NA	NA	NA
1700034J05Rik	0	NA	NA	NA	NA	NA
1700034K08Rik	0	NA	NA	NA	NA	NA
1700034O15Rik	0	NA	NA	NA	NA	NA
1700036G14Rik	0	NA	NA	NA	NA	NA
1700039E15Rik	0	NA	NA	NA	NA	NA
1700041A01Rik	0	NA	NA	NA	NA	NA
1700041C23Rik	0	NA	NA	NA	NA	NA
1700041M19Rik	0	NA	NA	NA	NA	NA
1700042G15Rik	0	NA	NA	NA	NA	NA
1700044C05Rik	0	NA	NA	NA	NA	NA
1700044K03Rik	0	NA	NA	NA	NA	NA
1700045H11Rik	0	NA	NA	NA	NA	NA
1700046C09Rik	0	NA	NA	NA	NA	NA
1700047E10Rik	0	NA	NA	NA	NA	NA
1700047G03Rik	0	NA	NA	NA	NA	NA
1700047I17Rik2	0	NA	NA	NA	NA	NA
1700047L14Rik	0	NA	NA	NA	NA	NA
1700049E15Rik	0	NA	NA	NA	NA	NA
1700049E22Rik	0	NA	NA	NA	NA	NA
1700049L16Rik	0	NA	NA	NA	NA	NA
1700052I22Rik	0	NA	NA	NA	NA	NA
1700054K19Rik	0	NA	NA	NA	NA	NA
1700055C04Rik	0	NA	NA	NA	NA	NA
1700057H21Rik	0	NA	NA	NA	NA	NA
1700060C16Rik	0	NA	NA	NA	NA	NA
1700060C20Rik	0	NA	NA	NA	NA	NA
1700061F12Rik	0	NA	NA	NA	NA	NA
1700061I17Rik	0	NA	NA	NA	NA	NA
1700061J23Rik	0	NA	NA	NA	NA	NA
1700063A18Rik	0	NA	NA	NA	NA	NA
1700063O14Rik	0	NA	NA	NA	NA	NA
1700064J06Rik	0	NA	NA	NA	NA	NA
1700065I16Rik	0	NA	NA	NA	NA	NA
1700065J11Rik	0	NA	NA	NA	NA	NA
1700065O20Rik	0	NA	NA	NA	NA	NA
1700066N21Rik	0	NA	NA	NA	NA	NA
1700066O22Rik	0	NA	NA	NA	NA	NA
1700067G17Rik	0	NA	NA	NA	NA	NA
1700069L16Rik	0	NA	NA	NA	NA	NA
1700069P05Rik	0	NA	NA	NA	NA	NA
1700072B07Rik	0	NA	NA	NA	NA	NA
1700072I22Rik	0	NA	NA	NA	NA	NA
1700072O05Rik	0	NA	NA	NA	NA	NA
1700074H08Rik	0	NA	NA	NA	NA	NA
1700074P13Rik	0	NA	NA	NA	NA	NA
1700080E11Rik	0	NA	NA	NA	NA	NA
1700080O16Rik	0	NA	NA	NA	NA	NA
1700081H04Rik	0	NA	NA	NA	NA	NA
1700084D21Rik	0	NA	NA	NA	NA	NA
1700084F23Rik	0	NA	NA	NA	NA	NA
1700084J12Rik	0	NA	NA	NA	NA	NA
1700084M14Rik	0	NA	NA	NA	NA	NA
1700092C02Rik	0	NA	NA	NA	NA	NA
1700092C10Rik	0	NA	NA	NA	NA	NA
1700092E19Rik	0	NA	NA	NA	NA	NA
1700092K14Rik	0	NA	NA	NA	NA	NA
1700093K21Rik	0	NA	NA	NA	NA	NA
1700094M24Rik	0	NA	NA	NA	NA	NA
1700095A21Rik	0	NA	NA	NA	NA	NA
1700096P03Rik	0	NA	NA	NA	NA	NA
1700097N02Rik	0	NA	NA	NA	NA	NA
1700101O22Rik	0	NA	NA	NA	NA	NA
1700104L18Rik	0	NA	NA	NA	NA	NA
1700108F19Rik	0	NA	NA	NA	NA	NA
1700108J01Rik	0	NA	NA	NA	NA	NA
1700109G15Rik	0	NA	NA	NA	NA	NA
1700109I08Rik	0	NA	NA	NA	NA	NA
1700110I07Rik	0	NA	NA	NA	NA	NA
1700111N16Rik	0	NA	NA	NA	NA	NA
1700112H15Rik	0	NA	NA	NA	NA	NA
1700113B09Rik	0	NA	NA	NA	NA	NA
1700116B05Rik	0	NA	NA	NA	NA	NA
1700120E14Rik	0	NA	NA	NA	NA	NA
1700120G07Rik	0	NA	NA	NA	NA	NA
1700121L16Rik	0	NA	NA	NA	NA	NA
1700121N20Rik	0	NA	NA	NA	NA	NA
1700122C19Rik	0	NA	NA	NA	NA	NA
1700122O11Rik	0	NA	NA	NA	NA	NA
1700123J17Rik	0	NA	NA	NA	NA	NA
1700123K08Rik	0	NA	NA	NA	NA	NA
1700123O12Rik	0	NA	NA	NA	NA	NA
1700125G22Rik	0	NA	NA	NA	NA	NA
1700126H18Rik	0	NA	NA	NA	NA	NA
1700128A07Rik	0	NA	NA	NA	NA	NA
1700129C05Rik	0	NA	NA	NA	NA	NA
1810007C17Rik	0	NA	NA	NA	NA	NA
1810008I18Rik	0	NA	NA	NA	NA	NA
1810009J06Rik	0	NA	NA	NA	NA	NA
1810010D01Rik	0	NA	NA	NA	NA	NA
1810018F18Rik	0	NA	NA	NA	NA	NA
1810046K07Rik	0	NA	NA	NA	NA	NA
1810053B23Rik	0	NA	NA	NA	NA	NA
1810063I02Rik	0	NA	NA	NA	NA	NA
1810064F22Rik	0	NA	NA	NA	NA	NA
1810065E05Rik	0	NA	NA	NA	NA	NA
2010001E11Rik	0	NA	NA	NA	NA	NA
2010003K11Rik	0	NA	NA	NA	NA	NA
2010106E10Rik	0	NA	NA	NA	NA	NA
2010109I03Rik	0	NA	NA	NA	NA	NA
2010310C07Rik	0	NA	NA	NA	NA	NA
2210010C04Rik	0	NA	NA	NA	NA	NA
2210019I11Rik	0	NA	NA	NA	NA	NA
2210039B01Rik	0	NA	NA	NA	NA	NA
2210404E10Rik	0	NA	NA	NA	NA	NA
2210407C18Rik	0	NA	NA	NA	NA	NA
2210409E12Rik	0	NA	NA	NA	NA	NA
2210414B05Rik	0	NA	NA	NA	NA	NA
2300002M23Rik	0	NA	NA	NA	NA	NA
2300003K06Rik	0	NA	NA	NA	NA	NA
2310005A03Rik	0	NA	NA	NA	NA	NA
2310008N11Rik	0	NA	NA	NA	NA	NA
2310030A07Rik	0	NA	NA	NA	NA	NA
2310034C09Rik	0	NA	NA	NA	NA	NA
2310039L15Rik	0	NA	NA	NA	NA	NA
2310043L19Rik	0	NA	NA	NA	NA	NA
2310043O21Rik	0	NA	NA	NA	NA	NA
2310045n01rik-mef2b	0	NA	NA	NA	NA	NA
2310050C09Rik	0	NA	NA	NA	NA	NA
2310057J18Rik	0	NA	NA	NA	NA	NA
2310057N15Rik	0	NA	NA	NA	NA	NA
2310061N02Rik	0	NA	NA	NA	NA	NA
2310065F04Rik	0	NA	NA	NA	NA	NA
2310079G19Rik	0	NA	NA	NA	NA	NA
2310081J21Rik	0	NA	NA	NA	NA	NA
2410012E07Rik	0	NA	NA	NA	NA	NA
2410017I17Rik	0	NA	NA	NA	NA	NA
2410137M14Rik	0	NA	NA	NA	NA	NA
2410141K09Rik	0	NA	NA	NA	NA	NA
2610528J11Rik	0	NA	NA	NA	NA	NA
2700089I24Rik	0	NA	NA	NA	NA	NA
2810404M03Rik	0	NA	NA	NA	NA	NA
2900092C05Rik	0	NA	NA	NA	NA	NA
3100003L05Rik	0	NA	NA	NA	NA	NA
3110009F21Rik	0	NA	NA	NA	NA	NA
3110015C05Rik	0	NA	NA	NA	NA	NA
3110039M20Rik	0	NA	NA	NA	NA	NA
3110099E03Rik	0	NA	NA	NA	NA	NA
3830403N18Rik	0	NA	NA	NA	NA	NA
3830417A13Rik	0	NA	NA	NA	NA	NA
3930402G23Rik	0	NA	NA	NA	NA	NA
4732490B19Rik	0	NA	NA	NA	NA	NA
4833422M21Rik	0	NA	NA	NA	NA	NA
4833428L15Rik	0	NA	NA	NA	NA	NA
4921501E09Rik	0	NA	NA	NA	NA	NA
4921504E06Rik	0	NA	NA	NA	NA	NA
4921508D12Rik	0	NA	NA	NA	NA	NA
4921509C19Rik	0	NA	NA	NA	NA	NA
4921511C20Rik	0	NA	NA	NA	NA	NA
4921511M17Rik	0	NA	NA	NA	NA	NA
4921524L21Rik	0	NA	NA	NA	NA	NA
4921530L21Rik	0	NA	NA	NA	NA	NA
4921531P14Rik	0	NA	NA	NA	NA	NA
4921533I20Rik	0	NA	NA	NA	NA	NA
4921539E11Rik	0	NA	NA	NA	NA	NA
4922502D21Rik	0	NA	NA	NA	NA	NA
4922502H24Rik	0	NA	NA	NA	NA	NA
4922502N22Rik	0	NA	NA	NA	NA	NA
4930401C15Rik	0	NA	NA	NA	NA	NA
4930401O10Rik	0	NA	NA	NA	NA	NA
4930401O12Rik	0	NA	NA	NA	NA	NA
4930402F06Rik	0	NA	NA	NA	NA	NA
4930402F11Rik	0	NA	NA	NA	NA	NA
4930402K13Rik	0	NA	NA	NA	NA	NA
4930404A05Rik	0	NA	NA	NA	NA	NA
4930405A10Rik	0	NA	NA	NA	NA	NA
4930405L22Rik	0	NA	NA	NA	NA	NA
4930406D18Rik	0	NA	NA	NA	NA	NA
4930407I10Rik	0	NA	NA	NA	NA	NA
4930407I19Rik	0	NA	NA	NA	NA	NA
4930412B13Rik	0	NA	NA	NA	NA	NA
4930413E15Rik	0	NA	NA	NA	NA	NA
4930413M19Rik	0	NA	NA	NA	NA	NA
4930417O22Rik	0	NA	NA	NA	NA	NA
4930423M02Rik	0	NA	NA	NA	NA	NA
4930425K10Rik	0	NA	NA	NA	NA	NA
4930425L21Rik	0	NA	NA	NA	NA	NA
4930425O10Rik	0	NA	NA	NA	NA	NA
4930428D20Rik	0	NA	NA	NA	NA	NA
4930428E07Rik	0	NA	NA	NA	NA	NA
4930428G15Rik	0	NA	NA	NA	NA	NA
4930428O21Rik	0	NA	NA	NA	NA	NA
4930429D17Rik	0	NA	NA	NA	NA	NA
4930429F11Rik	0	NA	NA	NA	NA	NA
4930430A15Rik	0	NA	NA	NA	NA	NA
4930430F21Rik	0	NA	NA	NA	NA	NA
4930431F12Rik	0	NA	NA	NA	NA	NA
4930432M17Rik	0	NA	NA	NA	NA	NA
4930433B08Rik	0	NA	NA	NA	NA	NA
4930433I11Rik	0	NA	NA	NA	NA	NA
4930433N12Rik	0	NA	NA	NA	NA	NA
4930434J06Rik	0	NA	NA	NA	NA	NA
4930435E12Rik	0	NA	NA	NA	NA	NA
4930440C22Rik	0	NA	NA	NA	NA	NA
4930441H08Rik	0	NA	NA	NA	NA	NA
4930441J16Rik	0	NA	NA	NA	NA	NA
4930442J19Rik	0	NA	NA	NA	NA	NA
4930442L01Rik	0	NA	NA	NA	NA	NA
4930444G20Rik	0	NA	NA	NA	NA	NA
4930445N18Rik	0	NA	NA	NA	NA	NA
4930447J18Rik	0	NA	NA	NA	NA	NA
4930448C13Rik	0	NA	NA	NA	NA	NA
4930448F12Rik	0	NA	NA	NA	NA	NA
4930448I06Rik	0	NA	NA	NA	NA	NA
4930448I18Rik	0	NA	NA	NA	NA	NA
4930449E01Rik	0	NA	NA	NA	NA	NA
4930449I24Rik	0	NA	NA	NA	NA	NA
4930452A19Rik	0	NA	NA	NA	NA	NA
4930452N14Rik	0	NA	NA	NA	NA	NA
4930453H23Rik	0	NA	NA	NA	NA	NA
4930453L07Rik	0	NA	NA	NA	NA	NA
4930455D15Rik	0	NA	NA	NA	NA	NA
4930455F16Rik	0	NA	NA	NA	NA	NA
4930455J16Rik	0	NA	NA	NA	NA	NA
4930456L15Rik	0	NA	NA	NA	NA	NA
4930459C07Rik	0	NA	NA	NA	NA	NA
4930459L07Rik	0	NA	NA	NA	NA	NA
4930461G14Rik	0	NA	NA	NA	NA	NA
4930465M20Rik	0	NA	NA	NA	NA	NA
4930467E23Rik	0	NA	NA	NA	NA	NA
4930470H14Rik	0	NA	NA	NA	NA	NA
4930470O06Rik	0	NA	NA	NA	NA	NA
4930471G03Rik	0	NA	NA	NA	NA	NA
4930473O22Rik	0	NA	NA	NA	NA	NA
4930474H20Rik	0	NA	NA	NA	NA	NA
4930474M22Rik	0	NA	NA	NA	NA	NA
4930474N05Rik	0	NA	NA	NA	NA	NA
4930477N07Rik	0	NA	NA	NA	NA	NA
4930478P22Rik	0	NA	NA	NA	NA	NA
4930480E11Rik	0	NA	NA	NA	NA	NA
4930480G23Rik	0	NA	NA	NA	NA	NA
4930480M12Rik	0	NA	NA	NA	NA	NA
4930482G09Rik	0	NA	NA	NA	NA	NA
4930486F22Rik	0	NA	NA	NA	NA	NA
4930486I03Rik	0	NA	NA	NA	NA	NA
4930487D11Rik	0	NA	NA	NA	NA	NA
4930488B22Rik	0	NA	NA	NA	NA	NA
4930500F04Rik	0	NA	NA	NA	NA	NA
4930502A04Rik	0	NA	NA	NA	NA	NA
4930502E09Rik	0	NA	NA	NA	NA	NA
4930503B20Rik	0	NA	NA	NA	NA	NA
4930503F20Rik	0	NA	NA	NA	NA	NA
4930503H13Rik	0	NA	NA	NA	NA	NA
4930503O07Rik	0	NA	NA	NA	NA	NA
4930504C09Rik	0	NA	NA	NA	NA	NA
4930504O13Rik	0	NA	NA	NA	NA	NA
4930505G20Rik	0	NA	NA	NA	NA	NA
4930505K13Rik	0	NA	NA	NA	NA	NA
4930505K14Rik	0	NA	NA	NA	NA	NA
4930507D10Rik	0	NA	NA	NA	NA	NA
4930509K18Rik	0	NA	NA	NA	NA	NA
4930511A08Rik	0	NA	NA	NA	NA	NA
4930511E03Rik	0	NA	NA	NA	NA	NA
4930512J16Rik	0	NA	NA	NA	NA	NA
4930512M02Rik	0	NA	NA	NA	NA	NA
4930513D17Rik	0	NA	NA	NA	NA	NA
4930513O06Rik	0	NA	NA	NA	NA	NA
4930515G16Rik	0	NA	NA	NA	NA	NA
4930515L03Rik	0	NA	NA	NA	NA	NA
4930515L19Rik	0	NA	NA	NA	NA	NA
4930517E11Rik	0	NA	NA	NA	NA	NA
4930517M08Rik	0	NA	NA	NA	NA	NA
4930518P08Rik	0	NA	NA	NA	NA	NA
4930519F24Rik	0	NA	NA	NA	NA	NA
4930519G04Rik	0	NA	NA	NA	NA	NA
4930519H02Rik	0	NA	NA	NA	NA	NA
4930520P13Rik	0	NA	NA	NA	NA	NA
4930521E06Rik	0	NA	NA	NA	NA	NA
4930522H14Rik	0	NA	NA	NA	NA	NA
4930522O17Rik	0	NA	NA	NA	NA	NA
4930523O13Rik	0	NA	NA	NA	NA	NA
4930524B17Rik	0	NA	NA	NA	NA	NA
4930524C18Rik	0	NA	NA	NA	NA	NA
4930524N10Rik	0	NA	NA	NA	NA	NA
4930524O05Rik	0	NA	NA	NA	NA	NA
4930525C09Rik	0	NA	NA	NA	NA	NA
4930525D18Rik	0	NA	NA	NA	NA	NA
4930526H09Rik	0	NA	NA	NA	NA	NA
4930527F14Rik	0	NA	NA	NA	NA	NA
4930527G23Rik	0	NA	NA	NA	NA	NA
4930528D03Rik	0	NA	NA	NA	NA	NA
4930528G23Rik	0	NA	NA	NA	NA	NA
4930528H21Rik	0	NA	NA	NA	NA	NA
4930528P14Rik	0	NA	NA	NA	NA	NA
4930529C04Rik	0	NA	NA	NA	NA	NA
4930529K09Rik	0	NA	NA	NA	NA	NA
4930529L06Rik	0	NA	NA	NA	NA	NA
4930532M18Rik	0	NA	NA	NA	NA	NA
4930533N22Rik	0	NA	NA	NA	NA	NA
4930533P14Rik	0	NA	NA	NA	NA	NA
4930539C22Rik	0	NA	NA	NA	NA	NA
4930539M17Rik	0	NA	NA	NA	NA	NA
4930540M03Rik	0	NA	NA	NA	NA	NA
4930542C21Rik	0	NA	NA	NA	NA	NA
4930543E12Rik	0	NA	NA	NA	NA	NA
4930543N07Rik	0	NA	NA	NA	NA	NA
4930544D05Rik	0	NA	NA	NA	NA	NA
4930544G11Rik	0	NA	NA	NA	NA	NA
4930544M13Rik	0	NA	NA	NA	NA	NA
4930545E07Rik	0	NA	NA	NA	NA	NA
4930545H06Rik	0	NA	NA	NA	NA	NA
4930547E14Rik	0	NA	NA	NA	NA	NA
4930548G14Rik	0	NA	NA	NA	NA	NA
4930548H24Rik	0	NA	NA	NA	NA	NA
4930548J01Rik	0	NA	NA	NA	NA	NA
4930548K13Rik	0	NA	NA	NA	NA	NA
4930549C01Rik	0	NA	NA	NA	NA	NA
4930550C17Rik	0	NA	NA	NA	NA	NA
4930552N02Rik	0	NA	NA	NA	NA	NA
4930552P12Rik	0	NA	NA	NA	NA	NA
4930553C11Rik	0	NA	NA	NA	NA	NA
4930553E22Rik	0	NA	NA	NA	NA	NA
4930554C24Rik	0	NA	NA	NA	NA	NA
4930554G24Rik	0	NA	NA	NA	NA	NA
4930554H23Rik	0	NA	NA	NA	NA	NA
4930554I06Rik	0	NA	NA	NA	NA	NA
4930555B11Rik	0	NA	NA	NA	NA	NA
4930555B12Rik	0	NA	NA	NA	NA	NA
4930555G21Rik	0	NA	NA	NA	NA	NA
4930555K05Rik	0	NA	NA	NA	NA	NA
4930556C24Rik	0	NA	NA	NA	NA	NA
4930556G01Rik	0	NA	NA	NA	NA	NA
4930556J02Rik	0	NA	NA	NA	NA	NA
4930556N09Rik	0	NA	NA	NA	NA	NA
4930557A04Rik	0	NA	NA	NA	NA	NA
4930558F17Rik	0	NA	NA	NA	NA	NA
4930558G05Rik	0	NA	NA	NA	NA	NA
4930559C10Rik	0	NA	NA	NA	NA	NA
4930563D23Rik	0	NA	NA	NA	NA	NA
4930563F08Rik	0	NA	NA	NA	NA	NA
4930563M20Rik	0	NA	NA	NA	NA	NA
4930563M21Rik	0	NA	NA	NA	NA	NA
4930564B18Rik	0	NA	NA	NA	NA	NA
4930564C03Rik	0	NA	NA	NA	NA	NA
4930564D02Rik	0	NA	NA	NA	NA	NA
4930565D16Rik	0	NA	NA	NA	NA	NA
4930567H17Rik	0	NA	NA	NA	NA	NA
4930567J20Rik	0	NA	NA	NA	NA	NA
4930568D16Rik	0	NA	NA	NA	NA	NA
4930568E12Rik	0	NA	NA	NA	NA	NA
4930571K23Rik	0	NA	NA	NA	NA	NA
4930571O06Rik	0	NA	NA	NA	NA	NA
4930572K03Rik	0	NA	NA	NA	NA	NA
4930572O03Rik	0	NA	NA	NA	NA	NA
4930578E11Rik	0	NA	NA	NA	NA	NA
4930578N18Rik	0	NA	NA	NA	NA	NA
4930579H20Rik	0	NA	NA	NA	NA	NA
4930579J19Rik	0	NA	NA	NA	NA	NA
4930579P08Rik	0	NA	NA	NA	NA	NA
4930584F24Rik	0	NA	NA	NA	NA	NA
4930591A17Rik	0	NA	NA	NA	NA	NA
4930591E09Rik	0	NA	NA	NA	NA	NA
4930594O21Rik	0	NA	NA	NA	NA	NA
4930595D18Rik	0	NA	NA	NA	NA	NA
4930595M18Rik	0	NA	NA	NA	NA	NA
4930596D02Rik	0	NA	NA	NA	NA	NA
4930597G03Rik	0	NA	NA	NA	NA	NA
4930598F16Rik	0	NA	NA	NA	NA	NA
4931406B18Rik	0	NA	NA	NA	NA	NA
4931408C20Rik	0	NA	NA	NA	NA	NA
4931409K22Rik	0	NA	NA	NA	NA	NA
4931417E11Rik	0	NA	NA	NA	NA	NA
4931419H13Rik	0	NA	NA	NA	NA	NA
4931420L22Rik	0	NA	NA	NA	NA	NA
4931428L18Rik	0	NA	NA	NA	NA	NA
4931429P17Rik	0	NA	NA	NA	NA	NA
4931431F19Rik	0	NA	NA	NA	NA	NA
4932411N23Rik	0	NA	NA	NA	NA	NA
4932412D23Rik	0	NA	NA	NA	NA	NA
4932414J04Rik	0	NA	NA	NA	NA	NA
4932414N04Rik	0	NA	NA	NA	NA	NA
4932415M13Rik	0	NA	NA	NA	NA	NA
4932416K20Rik	0	NA	NA	NA	NA	NA
4932429P05Rik	0	NA	NA	NA	NA	NA
4933400A11Rik	0	NA	NA	NA	NA	NA
4933400B14Rik	0	NA	NA	NA	NA	NA
4933401B06Rik	0	NA	NA	NA	NA	NA
4933401D09Rik	0	NA	NA	NA	NA	NA
4933401H06Rik	0	NA	NA	NA	NA	NA
4933402C06Rik	0	NA	NA	NA	NA	NA
4933402E13Rik	0	NA	NA	NA	NA	NA
4933402J07Rik	0	NA	NA	NA	NA	NA
4933402J10Rik	0	NA	NA	NA	NA	NA
4933402N03Rik	0	NA	NA	NA	NA	NA
4933402N22Rik	0	NA	NA	NA	NA	NA
4933402P03Rik	0	NA	NA	NA	NA	NA
4933404G15Rik	0	NA	NA	NA	NA	NA
4933404K08Rik	0	NA	NA	NA	NA	NA
4933405E24Rik	0	NA	NA	NA	NA	NA
4933406D12Rik	0	NA	NA	NA	NA	NA
4933406F09Rik	0	NA	NA	NA	NA	NA
4933406G16Rik	0	NA	NA	NA	NA	NA
4933406J08Rik	0	NA	NA	NA	NA	NA
4933406K04Rik	0	NA	NA	NA	NA	NA
4933407E24Rik	0	NA	NA	NA	NA	NA
4933407G14Rik	0	NA	NA	NA	NA	NA
4933411E08Rik	0	NA	NA	NA	NA	NA
4933411G06Rik	0	NA	NA	NA	NA	NA
4933412E24Rik	0	NA	NA	NA	NA	NA
4933413J09Rik	0	NA	NA	NA	NA	NA
4933415F23Rik	0	NA	NA	NA	NA	NA
4933416C03Rik	0	NA	NA	NA	NA	NA
4933416E03Rik	0	NA	NA	NA	NA	NA
4933416M06Rik	0	NA	NA	NA	NA	NA
4933417G07Rik	0	NA	NA	NA	NA	NA
4933417O13Rik	0	NA	NA	NA	NA	NA
4933421I07Rik	0	NA	NA	NA	NA	NA
4933422A05Rik	0	NA	NA	NA	NA	NA
4933425B07Rik	0	NA	NA	NA	NA	NA
4933427E13Rik	0	NA	NA	NA	NA	NA
4933429K18Rik	0	NA	NA	NA	NA	NA
4933429O19Rik	0	NA	NA	NA	NA	NA
4933430H16Rik	0	NA	NA	NA	NA	NA
4933430M04Rik	0	NA	NA	NA	NA	NA
4933430N04Rik	0	NA	NA	NA	NA	NA
4933432I09Rik	0	NA	NA	NA	NA	NA
4933432K03Rik	0	NA	NA	NA	NA	NA
4933433C11Rik	0	NA	NA	NA	NA	NA
4933433F19Rik	0	NA	NA	NA	NA	NA
4933433G08Rik	0	NA	NA	NA	NA	NA
4933436H12Rik	0	NA	NA	NA	NA	NA
4933436I01Rik	0	NA	NA	NA	NA	NA
4933438B17Rik	0	NA	NA	NA	NA	NA
4933438K21Rik	0	NA	NA	NA	NA	NA
4933440J02Rik	0	NA	NA	NA	NA	NA
4933440M02Rik	0	NA	NA	NA	NA	NA
5031410I06Rik	0	NA	NA	NA	NA	NA
5033403H07Rik	0	NA	NA	NA	NA	NA
5033428I22Rik	0	NA	NA	NA	NA	NA
5430401F13Rik	0	NA	NA	NA	NA	NA
5430402E10Rik	0	NA	NA	NA	NA	NA
5430419D17Rik	0	NA	NA	NA	NA	NA
5430421N21Rik	0	NA	NA	NA	NA	NA
5430427M07Rik	0	NA	NA	NA	NA	NA
5430428K19Rik	0	NA	NA	NA	NA	NA
5430434I15Rik	0	NA	NA	NA	NA	NA
5430440P10Rik	0	NA	NA	NA	NA	NA
5530400C23Rik	0	NA	NA	NA	NA	NA
5730416F02Rik	0	NA	NA	NA	NA	NA
5730460C07Rik	0	NA	NA	NA	NA	NA
5830416P10Rik	0	NA	NA	NA	NA	NA
6030408B16Rik	0	NA	NA	NA	NA	NA
6030440G07Rik	0	NA	NA	NA	NA	NA
6030469F06Rik	0	NA	NA	NA	NA	NA
6030471H07Rik	0	NA	NA	NA	NA	NA
6030498E09Rik	0	NA	NA	NA	NA	NA
6430706D22Rik	0	NA	NA	NA	NA	NA
7420426K07Rik	0	NA	NA	NA	NA	NA
7420461P10Rik	0	NA	NA	NA	NA	NA
7420700N18Rik	0	NA	NA	NA	NA	NA
7530416G11Rik	0	NA	NA	NA	NA	NA
8030411F24Rik	0	NA	NA	NA	NA	NA
8430422H06Rik	0	NA	NA	NA	NA	NA
8430423G03Rik	0	NA	NA	NA	NA	NA
8430430B14Rik	0	NA	NA	NA	NA	NA
8430436N08Rik	0	NA	NA	NA	NA	NA
8430437L04Rik	0	NA	NA	NA	NA	NA
9030204H09Rik	0	NA	NA	NA	NA	NA
9030619P08Rik	0	NA	NA	NA	NA	NA
9030625G05Rik	0	NA	NA	NA	NA	NA
9130015A21Rik	0	NA	NA	NA	NA	NA
9130204L05Rik	0	NA	NA	NA	NA	NA
9130221F21Rik	0	NA	NA	NA	NA	NA
9130227L01Rik	0	NA	NA	NA	NA	NA
9130230L23Rik	0	NA	NA	NA	NA	NA
9130409J20Rik	0	NA	NA	NA	NA	NA
9230009I02Rik	0	NA	NA	NA	NA	NA
9230104L09Rik	0	NA	NA	NA	NA	NA
9230112D13Rik	0	NA	NA	NA	NA	NA
9230117E06Rik	0	NA	NA	NA	NA	NA
9330178D15Rik	0	NA	NA	NA	NA	NA
9330182O14Rik	0	NA	NA	NA	NA	NA
9430007A20Rik	0	NA	NA	NA	NA	NA
9430014N10Rik	0	NA	NA	NA	NA	NA
9430019J16Rik	0	NA	NA	NA	NA	NA
9530002B09Rik	0	NA	NA	NA	NA	NA
9530003J23Rik	0	NA	NA	NA	NA	NA
9530020I12Rik	0	NA	NA	NA	NA	NA
9530026F06Rik	0	NA	NA	NA	NA	NA
9630028H03Rik	0	NA	NA	NA	NA	NA
9830107B12Rik	0	NA	NA	NA	NA	NA
A1bg	0	NA	NA	NA	NA	NA
A430078G23Rik	0	NA	NA	NA	NA	NA
A430085M09Rik	0	NA	NA	NA	NA	NA
A430089I19Rik	0	NA	NA	NA	NA	NA
A4gnt	0	NA	NA	NA	NA	NA
A530006G24Rik	0	NA	NA	NA	NA	NA
A530016L24Rik	0	NA	NA	NA	NA	NA
A530032D15Rik	0	NA	NA	NA	NA	NA
A630010A05Rik	0	NA	NA	NA	NA	NA
A630023A22Rik	0	NA	NA	NA	NA	NA
A630073D07Rik	0	NA	NA	NA	NA	NA
A630095E13Rik	0	NA	NA	NA	NA	NA
A730006G06Rik	0	NA	NA	NA	NA	NA
A730008H23Rik	0	NA	NA	NA	NA	NA
A730018C14Rik	0	NA	NA	NA	NA	NA
A730082K24Rik	0	NA	NA	NA	NA	NA
A730085K08Rik	0	NA	NA	NA	NA	NA
A830019L24Rik	0	NA	NA	NA	NA	NA
A930001A20Rik	0	NA	NA	NA	NA	NA
A930019D19Rik	0	NA	NA	NA	NA	NA
AA543401	0	NA	NA	NA	NA	NA
AA545190	0	NA	NA	NA	NA	NA
AA792892	0	NA	NA	NA	NA	NA
AF067061	0	NA	NA	NA	NA	NA
AF067063	0	NA	NA	NA	NA	NA
AI314278	0	NA	NA	NA	NA	NA
AI463170	0	NA	NA	NA	NA	NA
AI606473	0	NA	NA	NA	NA	NA
AU015228	0	NA	NA	NA	NA	NA
AU015791	0	NA	NA	NA	NA	NA
AU015836	0	NA	NA	NA	NA	NA
AU016765	0	NA	NA	NA	NA	NA
AU018091	0	NA	NA	NA	NA	NA
AU022751	0	NA	NA	NA	NA	NA
AV064505	0	NA	NA	NA	NA	NA
AV320801	0	NA	NA	NA	NA	NA
AY512915	0	NA	NA	NA	NA	NA
AY512931	0	NA	NA	NA	NA	NA
AY702103	0	NA	NA	NA	NA	NA
AY761184	0	NA	NA	NA	NA	NA
AY761185	0	NA	NA	NA	NA	NA
Aadac	0	NA	NA	NA	NA	NA
Aadacl2	0	NA	NA	NA	NA	NA
Aadacl3	0	NA	NA	NA	NA	NA
Aanat	0	NA	NA	NA	NA	NA
Abca15	0	NA	NA	NA	NA	NA
Abca16	0	NA	NA	NA	NA	NA
Abcb11	0	NA	NA	NA	NA	NA
Abcg5	0	NA	NA	NA	NA	NA
Abhd12b	0	NA	NA	NA	NA	NA
Acer1	0	NA	NA	NA	NA	NA
Acnat2	0	NA	NA	NA	NA	NA
Acrv1	0	NA	NA	NA	NA	NA
Acsbg2	0	NA	NA	NA	NA	NA
Acsm1	0	NA	NA	NA	NA	NA
Acsm2	0	NA	NA	NA	NA	NA
Acsm4	0	NA	NA	NA	NA	NA
Actbl2	0	NA	NA	NA	NA	NA
Actl11	0	NA	NA	NA	NA	NA
Actl7a	0	NA	NA	NA	NA	NA
Actl9	0	NA	NA	NA	NA	NA
Actrt1	0	NA	NA	NA	NA	NA
Actrt2	0	NA	NA	NA	NA	NA
Adad1	0	NA	NA	NA	NA	NA
Adam2	0	NA	NA	NA	NA	NA
Adam20	0	NA	NA	NA	NA	NA
Adam24	0	NA	NA	NA	NA	NA
Adam26a	0	NA	NA	NA	NA	NA
Adam26b	0	NA	NA	NA	NA	NA
Adam29	0	NA	NA	NA	NA	NA
Adam30	0	NA	NA	NA	NA	NA
Adam34	0	NA	NA	NA	NA	NA
Adam39	0	NA	NA	NA	NA	NA
Adam6a	0	NA	NA	NA	NA	NA
Adgrf3	0	NA	NA	NA	NA	NA
Adgrg3	0	NA	NA	NA	NA	NA
Adh4	0	NA	NA	NA	NA	NA
Adh6-ps1	0	NA	NA	NA	NA	NA
Adh6a	0	NA	NA	NA	NA	NA
Adh7	0	NA	NA	NA	NA	NA
Adipoq	0	NA	NA	NA	NA	NA
Agxt	0	NA	NA	NA	NA	NA
Agxt2	0	NA	NA	NA	NA	NA
Ahsg	0	NA	NA	NA	NA	NA
Akap4	0	NA	NA	NA	NA	NA
Akr1c12	0	NA	NA	NA	NA	NA
Akr1c19	0	NA	NA	NA	NA	NA
Akr1c20	0	NA	NA	NA	NA	NA
Akr1c6	0	NA	NA	NA	NA	NA
Akr1cl	0	NA	NA	NA	NA	NA
Akr1d1	0	NA	NA	NA	NA	NA
Allc	0	NA	NA	NA	NA	NA
Alms1-ps2	0	NA	NA	NA	NA	NA
Alox12e	0	NA	NA	NA	NA	NA
Alpi	0	NA	NA	NA	NA	NA
Alppl2	0	NA	NA	NA	NA	NA
Ambn	0	NA	NA	NA	NA	NA
Ambp	0	NA	NA	NA	NA	NA
Amd2	0	NA	NA	NA	NA	NA
Amelx	0	NA	NA	NA	NA	NA
Ampd1	0	NA	NA	NA	NA	NA
Amy2a2	0	NA	NA	NA	NA	NA
Amy2a3	0	NA	NA	NA	NA	NA
Amy2a4	0	NA	NA	NA	NA	NA
Amy2a5	0	NA	NA	NA	NA	NA
Amy2b	0	NA	NA	NA	NA	NA
Ang2	0	NA	NA	NA	NA	NA
Ang3	0	NA	NA	NA	NA	NA
Ang4	0	NA	NA	NA	NA	NA
Ang5	0	NA	NA	NA	NA	NA
Ang6	0	NA	NA	NA	NA	NA
Ankrd22	0	NA	NA	NA	NA	NA
Ankrd36	0	NA	NA	NA	NA	NA
Ankrd60	0	NA	NA	NA	NA	NA
Ankrd7	0	NA	NA	NA	NA	NA
Anks4b	0	NA	NA	NA	NA	NA
Antxrl	0	NA	NA	NA	NA	NA
Aox2	0	NA	NA	NA	NA	NA
Apcs	0	NA	NA	NA	NA	NA
Apoa4	0	NA	NA	NA	NA	NA
Apoa5	0	NA	NA	NA	NA	NA
Apoc2	0	NA	NA	NA	NA	NA
Apoc4	0	NA	NA	NA	NA	NA
Apoc4-apoc2	0	NA	NA	NA	NA	NA
Apol10a	0	NA	NA	NA	NA	NA
Apol11a	0	NA	NA	NA	NA	NA
Apol7d	0	NA	NA	NA	NA	NA
Apon	0	NA	NA	NA	NA	NA
Apoo-ps	0	NA	NA	NA	NA	NA
Aqp12	0	NA	NA	NA	NA	NA
Aqp7	0	NA	NA	NA	NA	NA
Aqp8	0	NA	NA	NA	NA	NA
Arl13a	0	NA	NA	NA	NA	NA
Arl14	0	NA	NA	NA	NA	NA
Arl14epl	0	NA	NA	NA	NA	NA
Armc12	0	NA	NA	NA	NA	NA
Arrdc5	0	NA	NA	NA	NA	NA
Arsi	0	NA	NA	NA	NA	NA
Art1	0	NA	NA	NA	NA	NA
Asb17	0	NA	NA	NA	NA	NA
Asb9	0	NA	NA	NA	NA	NA
Ascl5	0	NA	NA	NA	NA	NA
Asic5	0	NA	NA	NA	NA	NA
Asmt	0	NA	NA	NA	NA	NA
Astl	0	NA	NA	NA	NA	NA
Asz1	0	NA	NA	NA	NA	NA
Atoh1	0	NA	NA	NA	NA	NA
Atp1b4	0	NA	NA	NA	NA	NA
Atp4b	0	NA	NA	NA	NA	NA
Atp6v0c-ps2	0	NA	NA	NA	NA	NA
Atp6v1b1	0	NA	NA	NA	NA	NA
Atp6v1g3	0	NA	NA	NA	NA	NA
Aurkc	0	NA	NA	NA	NA	NA
Avp	0	NA	NA	NA	NA	NA
Avpr1b	0	NA	NA	NA	NA	NA
Awat1	0	NA	NA	NA	NA	NA
Aym1	0	NA	NA	NA	NA	NA
Azgp1	0	NA	NA	NA	NA	NA
B020004C17Rik	0	NA	NA	NA	NA	NA
B020004J07Rik	0	NA	NA	NA	NA	NA
B020014A21Rik	0	NA	NA	NA	NA	NA
B020018J22Rik	0	NA	NA	NA	NA	NA
B020031M17Rik	0	NA	NA	NA	NA	NA
B230214G05Rik	0	NA	NA	NA	NA	NA
BB014433	0	NA	NA	NA	NA	NA
BB019430	0	NA	NA	NA	NA	NA
BB283400	0	NA	NA	NA	NA	NA
BB287469	0	NA	NA	NA	NA	NA
BC021785	0	NA	NA	NA	NA	NA
BC024386	0	NA	NA	NA	NA	NA
BC037156	0	NA	NA	NA	NA	NA
BC042761	0	NA	NA	NA	NA	NA
BC048502	0	NA	NA	NA	NA	NA
BC048562	0	NA	NA	NA	NA	NA
BC048602	0	NA	NA	NA	NA	NA
BC048671	0	NA	NA	NA	NA	NA
BC049730	0	NA	NA	NA	NA	NA
BC051665	0	NA	NA	NA	NA	NA
BC053393	0	NA	NA	NA	NA	NA
BC061195	0	NA	NA	NA	NA	NA
BC061212	0	NA	NA	NA	NA	NA
BC061237	0	NA	NA	NA	NA	NA
BC080695	0	NA	NA	NA	NA	NA
BC100530	0	NA	NA	NA	NA	NA
BC107364	0	NA	NA	NA	NA	NA
BC117090	0	NA	NA	NA	NA	NA
Banf2	0	NA	NA	NA	NA	NA
Barx1	0	NA	NA	NA	NA	NA
Bcl2a1c	0	NA	NA	NA	NA	NA
Bcl2l10	0	NA	NA	NA	NA	NA
Bdkrb1	0	NA	NA	NA	NA	NA
Bex6	0	NA	NA	NA	NA	NA
Bglap2	0	NA	NA	NA	NA	NA
Bglap3	0	NA	NA	NA	NA	NA
Bhlhe23	0	NA	NA	NA	NA	NA
Blk	0	NA	NA	NA	NA	NA
Bloodlinc	0	NA	NA	NA	NA	NA
Bmp10	0	NA	NA	NA	NA	NA
Boll	0	NA	NA	NA	NA	NA
Bpi	0	NA	NA	NA	NA	NA
Bpifa1	0	NA	NA	NA	NA	NA
Bpifa3	0	NA	NA	NA	NA	NA
Bpifa5	0	NA	NA	NA	NA	NA
Bpifa6	0	NA	NA	NA	NA	NA
Bpifb1	0	NA	NA	NA	NA	NA
Bpifb3	0	NA	NA	NA	NA	NA
Bpifb4	0	NA	NA	NA	NA	NA
Bpifb6	0	NA	NA	NA	NA	NA
Bpifb9a	0	NA	NA	NA	NA	NA
Bpifb9b	0	NA	NA	NA	NA	NA
Bsnd	0	NA	NA	NA	NA	NA
Bsph1	0	NA	NA	NA	NA	NA
Bsph2	0	NA	NA	NA	NA	NA
Btg1-ps1	0	NA	NA	NA	NA	NA
Btg1-ps2	0	NA	NA	NA	NA	NA
Btg4	0	NA	NA	NA	NA	NA
Btnl1	0	NA	NA	NA	NA	NA
Btnl10	0	NA	NA	NA	NA	NA
Btnl4	0	NA	NA	NA	NA	NA
C030007H22Rik	0	NA	NA	NA	NA	NA
C130026I21Rik	0	NA	NA	NA	NA	NA
C130079G13Rik	0	NA	NA	NA	NA	NA
C1qtnf5	0	NA	NA	NA	NA	NA
C330004P14Rik	0	NA	NA	NA	NA	NA
C330011F03Rik	0	NA	NA	NA	NA	NA
C330024C12Rik	0	NA	NA	NA	NA	NA
C330024D21Rik	0	NA	NA	NA	NA	NA
C4bp	0	NA	NA	NA	NA	NA
C630028M04Rik	0	NA	NA	NA	NA	NA
C730027H18Rik	0	NA	NA	NA	NA	NA
C730036E19Rik	0	NA	NA	NA	NA	NA
C86187	0	NA	NA	NA	NA	NA
C87198	0	NA	NA	NA	NA	NA
C87977	0	NA	NA	NA	NA	NA
C8b	0	NA	NA	NA	NA	NA
C9	0	NA	NA	NA	NA	NA
Cabp2	0	NA	NA	NA	NA	NA
Cabs1	0	NA	NA	NA	NA	NA
Cacng6	0	NA	NA	NA	NA	NA
Calhm1	0	NA	NA	NA	NA	NA
Calm4	0	NA	NA	NA	NA	NA
Calm5	0	NA	NA	NA	NA	NA
Capza3	0	NA	NA	NA	NA	NA
Car5a	0	NA	NA	NA	NA	NA
Casp14	0	NA	NA	NA	NA	NA
Catsper1	0	NA	NA	NA	NA	NA
Catsperb	0	NA	NA	NA	NA	NA
Catsperg2	0	NA	NA	NA	NA	NA
Cav3	0	NA	NA	NA	NA	NA
Cblc	0	NA	NA	NA	NA	NA
Ccdc185	0	NA	NA	NA	NA	NA
Ccdc34os	0	NA	NA	NA	NA	NA
Ccdc54	0	NA	NA	NA	NA	NA
Ccdc70	0	NA	NA	NA	NA	NA
Ccdc7a	0	NA	NA	NA	NA	NA
Ccer1	0	NA	NA	NA	NA	NA
Ccl19	0	NA	NA	NA	NA	NA
Ccl20	0	NA	NA	NA	NA	NA
Ccl21a	0	NA	NA	NA	NA	NA
Ccl21b	0	NA	NA	NA	NA	NA
Ccl21c	0	NA	NA	NA	NA	NA
Ccl24	0	NA	NA	NA	NA	NA
Ccl26	0	NA	NA	NA	NA	NA
Ccl27b	0	NA	NA	NA	NA	NA
Ccnb1ip1	0	NA	NA	NA	NA	NA
Ccr8	0	NA	NA	NA	NA	NA
Cd1d2	0	NA	NA	NA	NA	NA
Cd200r3	0	NA	NA	NA	NA	NA
Cd207	0	NA	NA	NA	NA	NA
Cd209b	0	NA	NA	NA	NA	NA
Cd209c	0	NA	NA	NA	NA	NA
Cd209d	0	NA	NA	NA	NA	NA
Cd209e	0	NA	NA	NA	NA	NA
Cd209g	0	NA	NA	NA	NA	NA
Cd300c	0	NA	NA	NA	NA	NA
Cd300lh	0	NA	NA	NA	NA	NA
Cd55b	0	NA	NA	NA	NA	NA
Cd5l	0	NA	NA	NA	NA	NA
Cdcp2	0	NA	NA	NA	NA	NA
Cdh26	0	NA	NA	NA	NA	NA
Cdkn2a	0	NA	NA	NA	NA	NA
Cdrt4os1	0	NA	NA	NA	NA	NA
Cdx1	0	NA	NA	NA	NA	NA
Cdx2	0	NA	NA	NA	NA	NA
Cdx4	0	NA	NA	NA	NA	NA
Ceacam-ps1	0	NA	NA	NA	NA	NA
Ceacam11	0	NA	NA	NA	NA	NA
Ceacam12	0	NA	NA	NA	NA	NA
Ceacam13	0	NA	NA	NA	NA	NA
Ceacam14	0	NA	NA	NA	NA	NA
Ceacam19	0	NA	NA	NA	NA	NA
Ceacam20	0	NA	NA	NA	NA	NA
Ceacam5	0	NA	NA	NA	NA	NA
Cebpe	0	NA	NA	NA	NA	NA
Cela3a	0	NA	NA	NA	NA	NA
Cela3b	0	NA	NA	NA	NA	NA
Cers1	0	NA	NA	NA	NA	NA
Ces1a	0	NA	NA	NA	NA	NA
Ces1b	0	NA	NA	NA	NA	NA
Ces1c	0	NA	NA	NA	NA	NA
Ces1e	0	NA	NA	NA	NA	NA
Ces1g	0	NA	NA	NA	NA	NA
Ces2a	0	NA	NA	NA	NA	NA
Ces2b	0	NA	NA	NA	NA	NA
Ces2c	0	NA	NA	NA	NA	NA
Ces2d-ps	0	NA	NA	NA	NA	NA
Ces2e	0	NA	NA	NA	NA	NA
Ces2f	0	NA	NA	NA	NA	NA
Ces2h	0	NA	NA	NA	NA	NA
Ces3a	0	NA	NA	NA	NA	NA
Ces3b	0	NA	NA	NA	NA	NA
Ces4a	0	NA	NA	NA	NA	NA
Cetn1	0	NA	NA	NA	NA	NA
Cfc1	0	NA	NA	NA	NA	NA
Cfd	0	NA	NA	NA	NA	NA
Cfhr1	0	NA	NA	NA	NA	NA
Cfhr2	0	NA	NA	NA	NA	NA
Cga	0	NA	NA	NA	NA	NA
Chil4	0	NA	NA	NA	NA	NA
Chil6	0	NA	NA	NA	NA	NA
Chit1	0	NA	NA	NA	NA	NA
ChkbCpt1b	0	NA	NA	NA	NA	NA
Chrna10	0	NA	NA	NA	NA	NA
Chrna9	0	NA	NA	NA	NA	NA
Chrnd	0	NA	NA	NA	NA	NA
Chrng	0	NA	NA	NA	NA	NA
Cib3	0	NA	NA	NA	NA	NA
Cib4	0	NA	NA	NA	NA	NA
Cidec	0	NA	NA	NA	NA	NA
Cks1brt	0	NA	NA	NA	NA	NA
Clca3b	0	NA	NA	NA	NA	NA
Clca4b	0	NA	NA	NA	NA	NA
Clca4c-ps	0	NA	NA	NA	NA	NA
Clcf1-pold4	0	NA	NA	NA	NA	NA
Clcnka	0	NA	NA	NA	NA	NA
Clcnkb	0	NA	NA	NA	NA	NA
Cldn13	0	NA	NA	NA	NA	NA
Cldn16	0	NA	NA	NA	NA	NA
Cldn17	0	NA	NA	NA	NA	NA
Cldn18	0	NA	NA	NA	NA	NA
Cldn22	0	NA	NA	NA	NA	NA
Cldn24	0	NA	NA	NA	NA	NA
Cldn3	0	NA	NA	NA	NA	NA
Cldn34-ps	0	NA	NA	NA	NA	NA
Cldn34a	0	NA	NA	NA	NA	NA
Cldn34b1	0	NA	NA	NA	NA	NA
Cldn34b2	0	NA	NA	NA	NA	NA
Cldn34b3	0	NA	NA	NA	NA	NA
Cldn34b4	0	NA	NA	NA	NA	NA
Cldn34c4	0	NA	NA	NA	NA	NA
Cldn34d	0	NA	NA	NA	NA	NA
Cldn4	0	NA	NA	NA	NA	NA
Cldn8	0	NA	NA	NA	NA	NA
Clec12b	0	NA	NA	NA	NA	NA
Clec2g	0	NA	NA	NA	NA	NA
Clec3a	0	NA	NA	NA	NA	NA
Clec4a4	0	NA	NA	NA	NA	NA
Clec4b1	0	NA	NA	NA	NA	NA
Clec4b2	0	NA	NA	NA	NA	NA
Clec4f	0	NA	NA	NA	NA	NA
Clk2-scamp3	0	NA	NA	NA	NA	NA
Clpsl2	0	NA	NA	NA	NA	NA
Clrn3	0	NA	NA	NA	NA	NA
Cma1	0	NA	NA	NA	NA	NA
Cma2	0	NA	NA	NA	NA	NA
Cml2	0	NA	NA	NA	NA	NA
Cmtm1	0	NA	NA	NA	NA	NA
Cmtm2a	0	NA	NA	NA	NA	NA
Cnga1	0	NA	NA	NA	NA	NA
Cnpy1	0	NA	NA	NA	NA	NA
Cox8c	0	NA	NA	NA	NA	NA
Cpa3	0	NA	NA	NA	NA	NA
Cphx1	0	NA	NA	NA	NA	NA
Cphx2	0	NA	NA	NA	NA	NA
Cpn1	0	NA	NA	NA	NA	NA
Cpn2	0	NA	NA	NA	NA	NA
Cpt1b	0	NA	NA	NA	NA	NA
Cpxcr1	0	NA	NA	NA	NA	NA
Crisp1	0	NA	NA	NA	NA	NA
Crisp2	0	NA	NA	NA	NA	NA
Crisp3	0	NA	NA	NA	NA	NA
Crisp4	0	NA	NA	NA	NA	NA
Crnn	0	NA	NA	NA	NA	NA
Crx	0	NA	NA	NA	NA	NA
Crxos	0	NA	NA	NA	NA	NA
Cryba1	0	NA	NA	NA	NA	NA
Crybb2	0	NA	NA	NA	NA	NA
Crygb	0	NA	NA	NA	NA	NA
Crygd	0	NA	NA	NA	NA	NA
Crygf	0	NA	NA	NA	NA	NA
Crygs	0	NA	NA	NA	NA	NA
Csf2	0	NA	NA	NA	NA	NA
Csf3	0	NA	NA	NA	NA	NA
Csn1s1	0	NA	NA	NA	NA	NA
Csn1s2a	0	NA	NA	NA	NA	NA
Csn1s2b	0	NA	NA	NA	NA	NA
Csn2	0	NA	NA	NA	NA	NA
Csn3	0	NA	NA	NA	NA	NA
Csprs	0	NA	NA	NA	NA	NA
Csrp3	0	NA	NA	NA	NA	NA
Cst10	0	NA	NA	NA	NA	NA
Cst11	0	NA	NA	NA	NA	NA
Cst12	0	NA	NA	NA	NA	NA
Cst8	0	NA	NA	NA	NA	NA
Cst9	0	NA	NA	NA	NA	NA
Csta1	0	NA	NA	NA	NA	NA
Ctag2	0	NA	NA	NA	NA	NA
Ctf2	0	NA	NA	NA	NA	NA
Ctrc	0	NA	NA	NA	NA	NA
Ctrcos	0	NA	NA	NA	NA	NA
Cts3	0	NA	NA	NA	NA	NA
Cts6	0	NA	NA	NA	NA	NA
Cts7	0	NA	NA	NA	NA	NA
Cts8	0	NA	NA	NA	NA	NA
Cts8-ps	0	NA	NA	NA	NA	NA
Ctsg	0	NA	NA	NA	NA	NA
Ctsj	0	NA	NA	NA	NA	NA
Ctsll3	0	NA	NA	NA	NA	NA
Ctsm	0	NA	NA	NA	NA	NA
Ctsq	0	NA	NA	NA	NA	NA
Ctsr	0	NA	NA	NA	NA	NA
Cuzd1	0	NA	NA	NA	NA	NA
Cxcl2	0	NA	NA	NA	NA	NA
Cxcl3	0	NA	NA	NA	NA	NA
Cxcr1	0	NA	NA	NA	NA	NA
Cyct	0	NA	NA	NA	NA	NA
Cylc1	0	NA	NA	NA	NA	NA
Cylc2	0	NA	NA	NA	NA	NA
Cyp11b2	0	NA	NA	NA	NA	NA
Cyp17a1	0	NA	NA	NA	NA	NA
Cyp19a1	0	NA	NA	NA	NA	NA
Cyp1a2	0	NA	NA	NA	NA	NA
Cyp27b1	0	NA	NA	NA	NA	NA
Cyp2a12	0	NA	NA	NA	NA	NA
Cyp2a22	0	NA	NA	NA	NA	NA
Cyp2a4	0	NA	NA	NA	NA	NA
Cyp2ab1	0	NA	NA	NA	NA	NA
Cyp2b10	0	NA	NA	NA	NA	NA
Cyp2b13	0	NA	NA	NA	NA	NA
Cyp2b9	0	NA	NA	NA	NA	NA
Cyp2c29	0	NA	NA	NA	NA	NA
Cyp2c37	0	NA	NA	NA	NA	NA
Cyp2c38	0	NA	NA	NA	NA	NA
Cyp2c39	0	NA	NA	NA	NA	NA
Cyp2c40	0	NA	NA	NA	NA	NA
Cyp2c44	0	NA	NA	NA	NA	NA
Cyp2c50	0	NA	NA	NA	NA	NA
Cyp2c53-ps	0	NA	NA	NA	NA	NA
Cyp2c54	0	NA	NA	NA	NA	NA
Cyp2c65	0	NA	NA	NA	NA	NA
Cyp2c66	0	NA	NA	NA	NA	NA
Cyp2c67	0	NA	NA	NA	NA	NA
Cyp2c68	0	NA	NA	NA	NA	NA
Cyp2c69	0	NA	NA	NA	NA	NA
Cyp2c70	0	NA	NA	NA	NA	NA
Cyp2d10	0	NA	NA	NA	NA	NA
Cyp2d11	0	NA	NA	NA	NA	NA
Cyp2d12	0	NA	NA	NA	NA	NA
Cyp2d13	0	NA	NA	NA	NA	NA
Cyp2d34	0	NA	NA	NA	NA	NA
Cyp2d37-ps	0	NA	NA	NA	NA	NA
Cyp2d40	0	NA	NA	NA	NA	NA
Cyp2g1	0	NA	NA	NA	NA	NA
Cyp2j5	0	NA	NA	NA	NA	NA
Cyp2w1	0	NA	NA	NA	NA	NA
Cyp3a11	0	NA	NA	NA	NA	NA
Cyp3a16	0	NA	NA	NA	NA	NA
Cyp3a25	0	NA	NA	NA	NA	NA
Cyp3a41a	0	NA	NA	NA	NA	NA
Cyp3a41b	0	NA	NA	NA	NA	NA
Cyp3a44	0	NA	NA	NA	NA	NA
Cyp3a57	0	NA	NA	NA	NA	NA
Cyp3a59	0	NA	NA	NA	NA	NA
Cyp4a10	0	NA	NA	NA	NA	NA
Cyp4a12a	0	NA	NA	NA	NA	NA
Cyp4a12b	0	NA	NA	NA	NA	NA
Cyp4a14	0	NA	NA	NA	NA	NA
Cyp4a29	0	NA	NA	NA	NA	NA
Cyp4a30b	0	NA	NA	NA	NA	NA
Cyp4a31	0	NA	NA	NA	NA	NA
Cyp4a32	0	NA	NA	NA	NA	NA
Cyp4b1	0	NA	NA	NA	NA	NA
Cyp4b1-ps2	0	NA	NA	NA	NA	NA
Cyp4f40	0	NA	NA	NA	NA	NA
Cyp8b1	0	NA	NA	NA	NA	NA
Cypt1	0	NA	NA	NA	NA	NA
Cypt10	0	NA	NA	NA	NA	NA
Cypt12	0	NA	NA	NA	NA	NA
Cypt14	0	NA	NA	NA	NA	NA
Cypt15	0	NA	NA	NA	NA	NA
Cypt2	0	NA	NA	NA	NA	NA
Cypt3	0	NA	NA	NA	NA	NA
Cypt4	0	NA	NA	NA	NA	NA
Cypt7	0	NA	NA	NA	NA	NA
Cypt8	0	NA	NA	NA	NA	NA
Cypt9	0	NA	NA	NA	NA	NA
D030018L15Rik	0	NA	NA	NA	NA	NA
D030024E09Rik	0	NA	NA	NA	NA	NA
D16Ertd519e	0	NA	NA	NA	NA	NA
D17Ertd648e	0	NA	NA	NA	NA	NA
D230030E09Rik	0	NA	NA	NA	NA	NA
D330046F09Rik	0	NA	NA	NA	NA	NA
D530049I02Rik	0	NA	NA	NA	NA	NA
D5Ertd577e	0	NA	NA	NA	NA	NA
D630033O11Rik	0	NA	NA	NA	NA	NA
D630045M09Rik	0	NA	NA	NA	NA	NA
D730048I06Rik	0	NA	NA	NA	NA	NA
D730050B12Rik	0	NA	NA	NA	NA	NA
D7Ertd143e	0	NA	NA	NA	NA	NA
D830005E20Rik	0	NA	NA	NA	NA	NA
D830013O20Rik	0	NA	NA	NA	NA	NA
D830032E09Rik	0	NA	NA	NA	NA	NA
D930032P07Rik	0	NA	NA	NA	NA	NA
DQ267101	0	NA	NA	NA	NA	NA
DQ267102	0	NA	NA	NA	NA	NA
DXBay18	0	NA	NA	NA	NA	NA
Dbhos	0	NA	NA	NA	NA	NA
Dbx1	0	NA	NA	NA	NA	NA
Dcdc2c	0	NA	NA	NA	NA	NA
Dcpp1	0	NA	NA	NA	NA	NA
Dcpp2	0	NA	NA	NA	NA	NA
Ddi1	0	NA	NA	NA	NA	NA
Defa-ps1	0	NA	NA	NA	NA	NA
Defa-ps12	0	NA	NA	NA	NA	NA
Defa-ps13	0	NA	NA	NA	NA	NA
Defa-rs1	0	NA	NA	NA	NA	NA
Defa-rs7	0	NA	NA	NA	NA	NA
Defa17	0	NA	NA	NA	NA	NA
Defa2	0	NA	NA	NA	NA	NA
Defa20	0	NA	NA	NA	NA	NA
Defa21	0	NA	NA	NA	NA	NA
Defa22	0	NA	NA	NA	NA	NA
Defa23	0	NA	NA	NA	NA	NA
Defa24	0	NA	NA	NA	NA	NA
Defa25	0	NA	NA	NA	NA	NA
Defa26	0	NA	NA	NA	NA	NA
Defa3	0	NA	NA	NA	NA	NA
Defa4	0	NA	NA	NA	NA	NA
Defa5	0	NA	NA	NA	NA	NA
Defa6	0	NA	NA	NA	NA	NA
Defb10	0	NA	NA	NA	NA	NA
Defb11	0	NA	NA	NA	NA	NA
Defb12	0	NA	NA	NA	NA	NA
Defb13	0	NA	NA	NA	NA	NA
Defb15	0	NA	NA	NA	NA	NA
Defb18	0	NA	NA	NA	NA	NA
Defb19	0	NA	NA	NA	NA	NA
Defb2	0	NA	NA	NA	NA	NA
Defb20	0	NA	NA	NA	NA	NA
Defb21	0	NA	NA	NA	NA	NA
Defb23	0	NA	NA	NA	NA	NA
Defb25	0	NA	NA	NA	NA	NA
Defb26	0	NA	NA	NA	NA	NA
Defb28	0	NA	NA	NA	NA	NA
Defb29	0	NA	NA	NA	NA	NA
Defb3	0	NA	NA	NA	NA	NA
Defb33	0	NA	NA	NA	NA	NA
Defb34	0	NA	NA	NA	NA	NA
Defb37	0	NA	NA	NA	NA	NA
Defb38	0	NA	NA	NA	NA	NA
Defb39	0	NA	NA	NA	NA	NA
Defb4	0	NA	NA	NA	NA	NA
Defb40	0	NA	NA	NA	NA	NA
Defb41	0	NA	NA	NA	NA	NA
Defb42	0	NA	NA	NA	NA	NA
Defb43	0	NA	NA	NA	NA	NA
Defb44-ps	0	NA	NA	NA	NA	NA
Defb45	0	NA	NA	NA	NA	NA
Defb46	0	NA	NA	NA	NA	NA
Defb48	0	NA	NA	NA	NA	NA
Defb5	0	NA	NA	NA	NA	NA
Defb6	0	NA	NA	NA	NA	NA
Defb7	0	NA	NA	NA	NA	NA
Defb8	0	NA	NA	NA	NA	NA
Defb9	0	NA	NA	NA	NA	NA
Dhrs7c	0	NA	NA	NA	NA	NA
Dio3	0	NA	NA	NA	NA	NA
Dio3os	0	NA	NA	NA	NA	NA
Dkk4	0	NA	NA	NA	NA	NA
Dlx1	0	NA	NA	NA	NA	NA
Dlx2	0	NA	NA	NA	NA	NA
Dlx6	0	NA	NA	NA	NA	NA
Dlx6os1	0	NA	NA	NA	NA	NA
Dlx6os2	0	NA	NA	NA	NA	NA
Dmbt1	0	NA	NA	NA	NA	NA
Dmr	0	NA	NA	NA	NA	NA
Dmrt1	0	NA	NA	NA	NA	NA
Dmrtc1b	0	NA	NA	NA	NA	NA
Dmrtc1c1	0	NA	NA	NA	NA	NA
Dmrtc1c2	0	NA	NA	NA	NA	NA
Dmrtc2	0	NA	NA	NA	NA	NA
Dnajb8	0	NA	NA	NA	NA	NA
Dnajc22	0	NA	NA	NA	NA	NA
Dnajc5b	0	NA	NA	NA	NA	NA
Dnajc5g	0	NA	NA	NA	NA	NA
Doxl2	0	NA	NA	NA	NA	NA
Dpep3	0	NA	NA	NA	NA	NA
Dpm1-adnp	0	NA	NA	NA	NA	NA
Dppa1	0	NA	NA	NA	NA	NA
Dppa2	0	NA	NA	NA	NA	NA
Dppa3	0	NA	NA	NA	NA	NA
Dppa4	0	NA	NA	NA	NA	NA
Dreh	0	NA	NA	NA	NA	NA
Dsg1a	0	NA	NA	NA	NA	NA
Dsg1b	0	NA	NA	NA	NA	NA
Dsg1c	0	NA	NA	NA	NA	NA
Dsg4	0	NA	NA	NA	NA	NA
Duoxa1	0	NA	NA	NA	NA	NA
Duoxa2	0	NA	NA	NA	NA	NA
Dusp13	0	NA	NA	NA	NA	NA
Dusp21	0	NA	NA	NA	NA	NA
Dux	0	NA	NA	NA	NA	NA
Duxbl1	0	NA	NA	NA	NA	NA
Duxbl2	0	NA	NA	NA	NA	NA
Duxbl3	0	NA	NA	NA	NA	NA
Dynlt1c	0	NA	NA	NA	NA	NA
E030002O03Rik	0	NA	NA	NA	NA	NA
E030019B13Rik	0	NA	NA	NA	NA	NA
E030044B06Rik	0	NA	NA	NA	NA	NA
E130018N17Rik	0	NA	NA	NA	NA	NA
E330012B07Rik	0	NA	NA	NA	NA	NA
E330014E10Rik	0	NA	NA	NA	NA	NA
E330017A01Rik	0	NA	NA	NA	NA	NA
E330021D16Rik	0	NA	NA	NA	NA	NA
E330023G01Rik	0	NA	NA	NA	NA	NA
EU599041	0	NA	NA	NA	NA	NA
Ear1	0	NA	NA	NA	NA	NA
Ear10	0	NA	NA	NA	NA	NA
Ear12	0	NA	NA	NA	NA	NA
Ear14	0	NA	NA	NA	NA	NA
Ear2	0	NA	NA	NA	NA	NA
Ear3	0	NA	NA	NA	NA	NA
Ear4	0	NA	NA	NA	NA	NA
Ear6	0	NA	NA	NA	NA	NA
Ear7	0	NA	NA	NA	NA	NA
Eddm3b	0	NA	NA	NA	NA	NA
Efcab3	0	NA	NA	NA	NA	NA
Efcab8	0	NA	NA	NA	NA	NA
Egfbp2	0	NA	NA	NA	NA	NA
Eif3j1	0	NA	NA	NA	NA	NA
Eif3j2	0	NA	NA	NA	NA	NA
Elane	0	NA	NA	NA	NA	NA
Elf3	0	NA	NA	NA	NA	NA
Emc8-1190005i06rik	0	NA	NA	NA	NA	NA
Emilin3	0	NA	NA	NA	NA	NA
Emx2os	0	NA	NA	NA	NA	NA
Enpp7	0	NA	NA	NA	NA	NA
Enthd1	0	NA	NA	NA	NA	NA
Ephx3	0	NA	NA	NA	NA	NA
Epo	0	NA	NA	NA	NA	NA
Esp1	0	NA	NA	NA	NA	NA
Esp15	0	NA	NA	NA	NA	NA
Esp16	0	NA	NA	NA	NA	NA
Esp18	0	NA	NA	NA	NA	NA
Esp23	0	NA	NA	NA	NA	NA
Esp24	0	NA	NA	NA	NA	NA
Esp3	0	NA	NA	NA	NA	NA
Esp31	0	NA	NA	NA	NA	NA
Esp34	0	NA	NA	NA	NA	NA
Esp36	0	NA	NA	NA	NA	NA
Esp38	0	NA	NA	NA	NA	NA
Esp4	0	NA	NA	NA	NA	NA
Esp5	0	NA	NA	NA	NA	NA
Esp6	0	NA	NA	NA	NA	NA
Esp6Esp5	0	NA	NA	NA	NA	NA
Esp8	0	NA	NA	NA	NA	NA
Esx1	0	NA	NA	NA	NA	NA
Etd	0	NA	NA	NA	NA	NA
Etv2	0	NA	NA	NA	NA	NA
Evi2b	0	NA	NA	NA	NA	NA
F10	0	NA	NA	NA	NA	NA
F11	0	NA	NA	NA	NA	NA
F13b	0	NA	NA	NA	NA	NA
F2	0	NA	NA	NA	NA	NA
F630206G17Rik	0	NA	NA	NA	NA	NA
F7	0	NA	NA	NA	NA	NA
F830002L21Rik	0	NA	NA	NA	NA	NA
F830045P16Rik	0	NA	NA	NA	NA	NA
Fabp1	0	NA	NA	NA	NA	NA
Fabp12	0	NA	NA	NA	NA	NA
Fabp2	0	NA	NA	NA	NA	NA
Fabp4	0	NA	NA	NA	NA	NA
Fabp6	0	NA	NA	NA	NA	NA
Fabp9	0	NA	NA	NA	NA	NA
Faiml	0	NA	NA	NA	NA	NA
Fam122c	0	NA	NA	NA	NA	NA
Fam150a	0	NA	NA	NA	NA	NA
Fam162b	0	NA	NA	NA	NA	NA
Fam170b	0	NA	NA	NA	NA	NA
Fam177a	0	NA	NA	NA	NA	NA
Fam209	0	NA	NA	NA	NA	NA
Fam25c	0	NA	NA	NA	NA	NA
Fam3b	0	NA	NA	NA	NA	NA
Fam46d	0	NA	NA	NA	NA	NA
Fam47c	0	NA	NA	NA	NA	NA
Fam50b	0	NA	NA	NA	NA	NA
Fam71a	0	NA	NA	NA	NA	NA
Fam71f1	0	NA	NA	NA	NA	NA
Fam83a	0	NA	NA	NA	NA	NA
Fam83e	0	NA	NA	NA	NA	NA
Fbp1	0	NA	NA	NA	NA	NA
Fbxo15	0	NA	NA	NA	NA	NA
Fbxo39	0	NA	NA	NA	NA	NA
Fbxw13	0	NA	NA	NA	NA	NA
Fbxw14	0	NA	NA	NA	NA	NA
Fbxw18	0	NA	NA	NA	NA	NA
Fbxw19	0	NA	NA	NA	NA	NA
Fbxw20	0	NA	NA	NA	NA	NA
Fbxw21	0	NA	NA	NA	NA	NA
Fbxw22	0	NA	NA	NA	NA	NA
Fbxw24	0	NA	NA	NA	NA	NA
Fbxw26	0	NA	NA	NA	NA	NA
Fbxw28	0	NA	NA	NA	NA	NA
Fcer1a	0	NA	NA	NA	NA	NA
Fezf1	0	NA	NA	NA	NA	NA
Ffar1	0	NA	NA	NA	NA	NA
Ffar3	0	NA	NA	NA	NA	NA
Fga	0	NA	NA	NA	NA	NA
Fgb	0	NA	NA	NA	NA	NA
Fgf20	0	NA	NA	NA	NA	NA
Fgf21	0	NA	NA	NA	NA	NA
Fgf4	0	NA	NA	NA	NA	NA
Fgf6	0	NA	NA	NA	NA	NA
Fhad1os1	0	NA	NA	NA	NA	NA
Fhitos	0	NA	NA	NA	NA	NA
Fhl5	0	NA	NA	NA	NA	NA
Fitm1	0	NA	NA	NA	NA	NA
Flg2	0	NA	NA	NA	NA	NA
Fmo3	0	NA	NA	NA	NA	NA
Fmo4	0	NA	NA	NA	NA	NA
Fmo6	0	NA	NA	NA	NA	NA
Fmo9	0	NA	NA	NA	NA	NA
Fnd3c2	0	NA	NA	NA	NA	NA
Fndc3c1	0	NA	NA	NA	NA	NA
Folr1	0	NA	NA	NA	NA	NA
Foxa2	0	NA	NA	NA	NA	NA
Foxd4	0	NA	NA	NA	NA	NA
Foxe1	0	NA	NA	NA	NA	NA
Foxe3	0	NA	NA	NA	NA	NA
Foxg1	0	NA	NA	NA	NA	NA
Foxi2	0	NA	NA	NA	NA	NA
Foxi3	0	NA	NA	NA	NA	NA
Foxn1	0	NA	NA	NA	NA	NA
Foxr1	0	NA	NA	NA	NA	NA
Foxs1	0	NA	NA	NA	NA	NA
Fpr-rs3	0	NA	NA	NA	NA	NA
Fpr-rs4	0	NA	NA	NA	NA	NA
Fpr-rs6	0	NA	NA	NA	NA	NA
Fpr3	0	NA	NA	NA	NA	NA
Frmpd1os	0	NA	NA	NA	NA	NA
Fsbp	0	NA	NA	NA	NA	NA
Fscb	0	NA	NA	NA	NA	NA
Fshb	0	NA	NA	NA	NA	NA
Fthl17	0	NA	NA	NA	NA	NA
Fut4-ps1	0	NA	NA	NA	NA	NA
G630055G22Rik	0	NA	NA	NA	NA	NA
G630064G18Rik	0	NA	NA	NA	NA	NA
G630071F17Rik	0	NA	NA	NA	NA	NA
G6bos	0	NA	NA	NA	NA	NA
G6pc	0	NA	NA	NA	NA	NA
G6pc2	0	NA	NA	NA	NA	NA
Gabra6	0	NA	NA	NA	NA	NA
Gal3st2	0	NA	NA	NA	NA	NA
Galntl5	0	NA	NA	NA	NA	NA
Gata1	0	NA	NA	NA	NA	NA
Gckr	0	NA	NA	NA	NA	NA
Gcm1	0	NA	NA	NA	NA	NA
Gcnt3	0	NA	NA	NA	NA	NA
Gdf2	0	NA	NA	NA	NA	NA
Gdpd4	0	NA	NA	NA	NA	NA
Gfi1b	0	NA	NA	NA	NA	NA
Gh	0	NA	NA	NA	NA	NA
Ghrhr	0	NA	NA	NA	NA	NA
Gja10	0	NA	NA	NA	NA	NA
Gja3	0	NA	NA	NA	NA	NA
Gja6	0	NA	NA	NA	NA	NA
Gja8	0	NA	NA	NA	NA	NA
Gjb3	0	NA	NA	NA	NA	NA
Gjb4	0	NA	NA	NA	NA	NA
Gjb5	0	NA	NA	NA	NA	NA
Gjd4	0	NA	NA	NA	NA	NA
Gje1	0	NA	NA	NA	NA	NA
Gk2	0	NA	NA	NA	NA	NA
Gkn1	0	NA	NA	NA	NA	NA
Gkn2	0	NA	NA	NA	NA	NA
Gldnos	0	NA	NA	NA	NA	NA
Glipr1l1	0	NA	NA	NA	NA	NA
Glipr1l2	0	NA	NA	NA	NA	NA
Glt6d1	0	NA	NA	NA	NA	NA
Gm10024	0	NA	NA	NA	NA	NA
Gm10046	0	NA	NA	NA	NA	NA
Gm10052	0	NA	NA	NA	NA	NA
Gm10057	0	NA	NA	NA	NA	NA
Gm10058	0	NA	NA	NA	NA	NA
Gm10081	0	NA	NA	NA	NA	NA
Gm10094	0	NA	NA	NA	NA	NA
Gm10096	0	NA	NA	NA	NA	NA
Gm10100	0	NA	NA	NA	NA	NA
Gm10104	0	NA	NA	NA	NA	NA
Gm10142	0	NA	NA	NA	NA	NA
Gm10147	0	NA	NA	NA	NA	NA
Gm10228	0	NA	NA	NA	NA	NA
Gm10229	0	NA	NA	NA	NA	NA
Gm10230	0	NA	NA	NA	NA	NA
Gm10256	0	NA	NA	NA	NA	NA
Gm10267	0	NA	NA	NA	NA	NA
Gm10272	0	NA	NA	NA	NA	NA
Gm10280	0	NA	NA	NA	NA	NA
Gm10318	0	NA	NA	NA	NA	NA
Gm10319	0	NA	NA	NA	NA	NA
Gm10324	0	NA	NA	NA	NA	NA
Gm10334	0	NA	NA	NA	NA	NA
Gm10352	0	NA	NA	NA	NA	NA
Gm10354	0	NA	NA	NA	NA	NA
Gm10375	0	NA	NA	NA	NA	NA
Gm10377	0	NA	NA	NA	NA	NA
Gm10408	0	NA	NA	NA	NA	NA
Gm10409	0	NA	NA	NA	NA	NA
Gm10413	0	NA	NA	NA	NA	NA
Gm10415	0	NA	NA	NA	NA	NA
Gm10436	0	NA	NA	NA	NA	NA
Gm10439	0	NA	NA	NA	NA	NA
Gm10445	0	NA	NA	NA	NA	NA
Gm10486	0	NA	NA	NA	NA	NA
Gm10487	0	NA	NA	NA	NA	NA
Gm10488	0	NA	NA	NA	NA	NA
Gm10494	0	NA	NA	NA	NA	NA
Gm10512	0	NA	NA	NA	NA	NA
Gm10591	0	NA	NA	NA	NA	NA
Gm10619	0	NA	NA	NA	NA	NA
Gm10637	0	NA	NA	NA	NA	NA
Gm10639	0	NA	NA	NA	NA	NA
Gm10662	0	NA	NA	NA	NA	NA
Gm10665	0	NA	NA	NA	NA	NA
Gm10666	0	NA	NA	NA	NA	NA
Gm10670	0	NA	NA	NA	NA	NA
Gm10681	0	NA	NA	NA	NA	NA
Gm10696	0	NA	NA	NA	NA	NA
Gm10697	0	NA	NA	NA	NA	NA
Gm10731	0	NA	NA	NA	NA	NA
Gm10732	0	NA	NA	NA	NA	NA
Gm10745	0	NA	NA	NA	NA	NA
Gm10782	0	NA	NA	NA	NA	NA
Gm10823	0	NA	NA	NA	NA	NA
Gm10825	0	NA	NA	NA	NA	NA
Gm10845	0	NA	NA	NA	NA	NA
Gm10872	0	NA	NA	NA	NA	NA
Gm10921	0	NA	NA	NA	NA	NA
Gm10922	0	NA	NA	NA	NA	NA
Gm1110	0	NA	NA	NA	NA	NA
Gm11127	0	NA	NA	NA	NA	NA
Gm11128	0	NA	NA	NA	NA	NA
Gm11166	0	NA	NA	NA	NA	NA
Gm11186	0	NA	NA	NA	NA	NA
Gm11213	0	NA	NA	NA	NA	NA
Gm1123	0	NA	NA	NA	NA	NA
Gm11236	0	NA	NA	NA	NA	NA
Gm11237	0	NA	NA	NA	NA	NA
Gm11351	0	NA	NA	NA	NA	NA
Gm1140	0	NA	NA	NA	NA	NA
Gm11487	0	NA	NA	NA	NA	NA
Gm11538	0	NA	NA	NA	NA	NA
Gm11544	0	NA	NA	NA	NA	NA
Gm11548	0	NA	NA	NA	NA	NA
Gm11554	0	NA	NA	NA	NA	NA
Gm11559	0	NA	NA	NA	NA	NA
Gm11562	0	NA	NA	NA	NA	NA
Gm11563	0	NA	NA	NA	NA	NA
Gm11564	0	NA	NA	NA	NA	NA
Gm11565	0	NA	NA	NA	NA	NA
Gm11567	0	NA	NA	NA	NA	NA
Gm11568	0	NA	NA	NA	NA	NA
Gm11569	0	NA	NA	NA	NA	NA
Gm11595	0	NA	NA	NA	NA	NA
Gm11596	0	NA	NA	NA	NA	NA
Gm11710	0	NA	NA	NA	NA	NA
Gm11711	0	NA	NA	NA	NA	NA
Gm11757	0	NA	NA	NA	NA	NA
Gm11758	0	NA	NA	NA	NA	NA
Gm11780	0	NA	NA	NA	NA	NA
Gm11937	0	NA	NA	NA	NA	NA
Gm11938	0	NA	NA	NA	NA	NA
Gm11961	0	NA	NA	NA	NA	NA
Gm12	0	NA	NA	NA	NA	NA
Gm12018	0	NA	NA	NA	NA	NA
Gm12169	0	NA	NA	NA	NA	NA
Gm12171	0	NA	NA	NA	NA	NA
Gm12191	0	NA	NA	NA	NA	NA
Gm12298	0	NA	NA	NA	NA	NA
Gm12409	0	NA	NA	NA	NA	NA
Gm12440	0	NA	NA	NA	NA	NA
Gm12603	0	NA	NA	NA	NA	NA
Gm12633	0	NA	NA	NA	NA	NA
Gm12669	0	NA	NA	NA	NA	NA
Gm12695	0	NA	NA	NA	NA	NA
Gm12718	0	NA	NA	NA	NA	NA
Gm12789	0	NA	NA	NA	NA	NA
Gm12794	0	NA	NA	NA	NA	NA
Gm128	0	NA	NA	NA	NA	NA
Gm12886	0	NA	NA	NA	NA	NA
Gm12887	0	NA	NA	NA	NA	NA
Gm12888	0	NA	NA	NA	NA	NA
Gm13023	0	NA	NA	NA	NA	NA
Gm13040	0	NA	NA	NA	NA	NA
Gm13043	0	NA	NA	NA	NA	NA
Gm13051	0	NA	NA	NA	NA	NA
Gm13057	0	NA	NA	NA	NA	NA
Gm13078	0	NA	NA	NA	NA	NA
Gm13083	0	NA	NA	NA	NA	NA
Gm13084	0	NA	NA	NA	NA	NA
Gm13088	0	NA	NA	NA	NA	NA
Gm13090	0	NA	NA	NA	NA	NA
Gm13102	0	NA	NA	NA	NA	NA
Gm13103	0	NA	NA	NA	NA	NA
Gm13119	0	NA	NA	NA	NA	NA
Gm13124	0	NA	NA	NA	NA	NA
Gm13125	0	NA	NA	NA	NA	NA
Gm13128	0	NA	NA	NA	NA	NA
Gm13139	0	NA	NA	NA	NA	NA
Gm13177	0	NA	NA	NA	NA	NA
Gm13178	0	NA	NA	NA	NA	NA
Gm1322	0	NA	NA	NA	NA	NA
Gm13242	0	NA	NA	NA	NA	NA
Gm13272	0	NA	NA	NA	NA	NA
Gm13275	0	NA	NA	NA	NA	NA
Gm13276	0	NA	NA	NA	NA	NA
Gm13277	0	NA	NA	NA	NA	NA
Gm13278	0	NA	NA	NA	NA	NA
Gm13279	0	NA	NA	NA	NA	NA
Gm13285	0	NA	NA	NA	NA	NA
Gm13286	0	NA	NA	NA	NA	NA
Gm13287	0	NA	NA	NA	NA	NA
Gm13288	0	NA	NA	NA	NA	NA
Gm13289	0	NA	NA	NA	NA	NA
Gm13290	0	NA	NA	NA	NA	NA
Gm13304	0	NA	NA	NA	NA	NA
Gm13305	0	NA	NA	NA	NA	NA
Gm13306	0	NA	NA	NA	NA	NA
Gm13308	0	NA	NA	NA	NA	NA
Gm13363	0	NA	NA	NA	NA	NA
Gm13490	0	NA	NA	NA	NA	NA
Gm13539	0	NA	NA	NA	NA	NA
Gm13580	0	NA	NA	NA	NA	NA
Gm136	0	NA	NA	NA	NA	NA
Gm13749	0	NA	NA	NA	NA	NA
Gm13752	0	NA	NA	NA	NA	NA
Gm13769	0	NA	NA	NA	NA	NA
Gm13871	0	NA	NA	NA	NA	NA
Gm13944	0	NA	NA	NA	NA	NA
Gm13985	0	NA	NA	NA	NA	NA
Gm14085	0	NA	NA	NA	NA	NA
Gm14151	0	NA	NA	NA	NA	NA
Gm14288	0	NA	NA	NA	NA	NA
Gm14296	0	NA	NA	NA	NA	NA
Gm14308	0	NA	NA	NA	NA	NA
Gm14345	0	NA	NA	NA	NA	NA
Gm14346	0	NA	NA	NA	NA	NA
Gm14347	0	NA	NA	NA	NA	NA
Gm14351	0	NA	NA	NA	NA	NA
Gm14374	0	NA	NA	NA	NA	NA
Gm14391	0	NA	NA	NA	NA	NA
Gm14405	0	NA	NA	NA	NA	NA
Gm14430	0	NA	NA	NA	NA	NA
Gm14431	0	NA	NA	NA	NA	NA
Gm14434	0	NA	NA	NA	NA	NA
Gm14436	0	NA	NA	NA	NA	NA
Gm14458	0	NA	NA	NA	NA	NA
Gm14459	0	NA	NA	NA	NA	NA
Gm14461	0	NA	NA	NA	NA	NA
Gm14474	0	NA	NA	NA	NA	NA
Gm14475	0	NA	NA	NA	NA	NA
Gm14476	0	NA	NA	NA	NA	NA
Gm14477	0	NA	NA	NA	NA	NA
Gm14478	0	NA	NA	NA	NA	NA
Gm14479	0	NA	NA	NA	NA	NA
Gm14482	0	NA	NA	NA	NA	NA
Gm14483	0	NA	NA	NA	NA	NA
Gm14484	0	NA	NA	NA	NA	NA
Gm14496	0	NA	NA	NA	NA	NA
Gm14499	0	NA	NA	NA	NA	NA
Gm14501	0	NA	NA	NA	NA	NA
Gm14511	0	NA	NA	NA	NA	NA
Gm14525	0	NA	NA	NA	NA	NA
Gm14548	0	NA	NA	NA	NA	NA
Gm14625	0	NA	NA	NA	NA	NA
Gm14632	0	NA	NA	NA	NA	NA
Gm14685	0	NA	NA	NA	NA	NA
Gm14692	0	NA	NA	NA	NA	NA
Gm14725	0	NA	NA	NA	NA	NA
Gm14743	0	NA	NA	NA	NA	NA
Gm14744	0	NA	NA	NA	NA	NA
Gm14781	0	NA	NA	NA	NA	NA
Gm14812	0	NA	NA	NA	NA	NA
Gm14819	0	NA	NA	NA	NA	NA
Gm14850	0	NA	NA	NA	NA	NA
Gm14851	0	NA	NA	NA	NA	NA
Gm14920	0	NA	NA	NA	NA	NA
Gm15023	0	NA	NA	NA	NA	NA
Gm15056	0	NA	NA	NA	NA	NA
Gm15080	0	NA	NA	NA	NA	NA
Gm15085	0	NA	NA	NA	NA	NA
Gm15091	0	NA	NA	NA	NA	NA
Gm15093	0	NA	NA	NA	NA	NA
Gm15097	0	NA	NA	NA	NA	NA
Gm15104	0	NA	NA	NA	NA	NA
Gm15107	0	NA	NA	NA	NA	NA
Gm15114	0	NA	NA	NA	NA	NA
Gm15127	0	NA	NA	NA	NA	NA
Gm15140	0	NA	NA	NA	NA	NA
Gm15217	0	NA	NA	NA	NA	NA
Gm1527	0	NA	NA	NA	NA	NA
Gm15284	0	NA	NA	NA	NA	NA
Gm15292	0	NA	NA	NA	NA	NA
Gm15293	0	NA	NA	NA	NA	NA
Gm15299	0	NA	NA	NA	NA	NA
Gm15308	0	NA	NA	NA	NA	NA
Gm15315	0	NA	NA	NA	NA	NA
Gm15348	0	NA	NA	NA	NA	NA
Gm15386	0	NA	NA	NA	NA	NA
Gm15412	0	NA	NA	NA	NA	NA
Gm15455	0	NA	NA	NA	NA	NA
Gm15772	0	NA	NA	NA	NA	NA
Gm1587	0	NA	NA	NA	NA	NA
Gm15908	0	NA	NA	NA	NA	NA
Gm15941	0	NA	NA	NA	NA	NA
Gm16063	0	NA	NA	NA	NA	NA
Gm16157	0	NA	NA	NA	NA	NA
Gm16291	0	NA	NA	NA	NA	NA
Gm16294	0	NA	NA	NA	NA	NA
Gm16367	0	NA	NA	NA	NA	NA
Gm16381	0	NA	NA	NA	NA	NA
Gm16404	0	NA	NA	NA	NA	NA
Gm16405	0	NA	NA	NA	NA	NA
Gm16430	0	NA	NA	NA	NA	NA
Gm16442	0	NA	NA	NA	NA	NA
Gm16445	0	NA	NA	NA	NA	NA
Gm16451	0	NA	NA	NA	NA	NA
Gm1647	0	NA	NA	NA	NA	NA
Gm16497	0	NA	NA	NA	NA	NA
Gm16501	0	NA	NA	NA	NA	NA
Gm16513	0	NA	NA	NA	NA	NA
Gm16677	0	NA	NA	NA	NA	NA
Gm16833	0	NA	NA	NA	NA	NA
Gm16863	0	NA	NA	NA	NA	NA
Gm17252	0	NA	NA	NA	NA	NA
Gm17365	0	NA	NA	NA	NA	NA
Gm17644	0	NA	NA	NA	NA	NA
Gm17677	0	NA	NA	NA	NA	NA
Gm17689	0	NA	NA	NA	NA	NA
Gm17727	0	NA	NA	NA	NA	NA
Gm17757	0	NA	NA	NA	NA	NA
Gm17821	0	NA	NA	NA	NA	NA
Gm17830	0	NA	NA	NA	NA	NA
Gm18409	0	NA	NA	NA	NA	NA
Gm18853	0	NA	NA	NA	NA	NA
Gm19277	0	NA	NA	NA	NA	NA
Gm19299	0	NA	NA	NA	NA	NA
Gm19303	0	NA	NA	NA	NA	NA
Gm19402	0	NA	NA	NA	NA	NA
Gm19583	0	NA	NA	NA	NA	NA
Gm19668	0	NA	NA	NA	NA	NA
Gm1968	0	NA	NA	NA	NA	NA
Gm19757	0	NA	NA	NA	NA	NA
Gm19782	0	NA	NA	NA	NA	NA
Gm1987	0	NA	NA	NA	NA	NA
Gm1993	0	NA	NA	NA	NA	NA
Gm1995	0	NA	NA	NA	NA	NA
Gm2002	0	NA	NA	NA	NA	NA
Gm20098	0	NA	NA	NA	NA	NA
Gm2012	0	NA	NA	NA	NA	NA
Gm20139	0	NA	NA	NA	NA	NA
Gm2016	0	NA	NA	NA	NA	NA
Gm2022	0	NA	NA	NA	NA	NA
Gm20268	0	NA	NA	NA	NA	NA
Gm2030	0	NA	NA	NA	NA	NA
Gm20362	0	NA	NA	NA	NA	NA
Gm2042	0	NA	NA	NA	NA	NA
Gm20604	0	NA	NA	NA	NA	NA
Gm20605	0	NA	NA	NA	NA	NA
Gm20611	0	NA	NA	NA	NA	NA
Gm20736	0	NA	NA	NA	NA	NA
Gm20738	0	NA	NA	NA	NA	NA
Gm20740	0	NA	NA	NA	NA	NA
Gm20741	0	NA	NA	NA	NA	NA
Gm20744	0	NA	NA	NA	NA	NA
Gm20745	0	NA	NA	NA	NA	NA
Gm20747	0	NA	NA	NA	NA	NA
Gm20750	0	NA	NA	NA	NA	NA
Gm20752	0	NA	NA	NA	NA	NA
Gm20755	0	NA	NA	NA	NA	NA
Gm20756	0	NA	NA	NA	NA	NA
Gm20758	0	NA	NA	NA	NA	NA
Gm20759	0	NA	NA	NA	NA	NA
Gm20765	0	NA	NA	NA	NA	NA
Gm20767	0	NA	NA	NA	NA	NA
Gm20806	0	NA	NA	NA	NA	NA
Gm20809	0	NA	NA	NA	NA	NA
Gm20815	0	NA	NA	NA	NA	NA
Gm20816	0	NA	NA	NA	NA	NA
Gm20822	0	NA	NA	NA	NA	NA
Gm20823	0	NA	NA	NA	NA	NA
Gm20826	0	NA	NA	NA	NA	NA
Gm2083	0	NA	NA	NA	NA	NA
Gm20831	0	NA	NA	NA	NA	NA
Gm20854	0	NA	NA	NA	NA	NA
Gm20857	0	NA	NA	NA	NA	NA
Gm20858	0	NA	NA	NA	NA	NA
Gm20865	0	NA	NA	NA	NA	NA
Gm20867	0	NA	NA	NA	NA	NA
Gm2087	0	NA	NA	NA	NA	NA
Gm20871	0	NA	NA	NA	NA	NA
Gm20877	0	NA	NA	NA	NA	NA
Gm20878	0	NA	NA	NA	NA	NA
Gm20917	0	NA	NA	NA	NA	NA
Gm21002	0	NA	NA	NA	NA	NA
Gm21057	0	NA	NA	NA	NA	NA
Gm21221	0	NA	NA	NA	NA	NA
Gm21269	0	NA	NA	NA	NA	NA
Gm21276	0	NA	NA	NA	NA	NA
Gm21283	0	NA	NA	NA	NA	NA
Gm21293	0	NA	NA	NA	NA	NA
Gm21304	0	NA	NA	NA	NA	NA
Gm21312	0	NA	NA	NA	NA	NA
Gm21319	0	NA	NA	NA	NA	NA
Gm21379	0	NA	NA	NA	NA	NA
Gm21498	0	NA	NA	NA	NA	NA
Gm21541	0	NA	NA	NA	NA	NA
Gm21586	0	NA	NA	NA	NA	NA
Gm21637	0	NA	NA	NA	NA	NA
Gm21677	0	NA	NA	NA	NA	NA
Gm21693	0	NA	NA	NA	NA	NA
Gm21704	0	NA	NA	NA	NA	NA
Gm21708	0	NA	NA	NA	NA	NA
Gm2176	0	NA	NA	NA	NA	NA
Gm21943	0	NA	NA	NA	NA	NA
Gm21944	0	NA	NA	NA	NA	NA
Gm21949	0	NA	NA	NA	NA	NA
Gm21950	0	NA	NA	NA	NA	NA
Gm21951	0	NA	NA	NA	NA	NA
Gm21975	0	NA	NA	NA	NA	NA
Gm21992	0	NA	NA	NA	NA	NA
Gm22109	0	NA	NA	NA	NA	NA
Gm22291	0	NA	NA	NA	NA	NA
Gm23284	0	NA	NA	NA	NA	NA
Gm23363	0	NA	NA	NA	NA	NA
Gm23450	0	NA	NA	NA	NA	NA
Gm24148	0	NA	NA	NA	NA	NA
Gm2447	0	NA	NA	NA	NA	NA
Gm24572	0	NA	NA	NA	NA	NA
Gm25018	0	NA	NA	NA	NA	NA
Gm2506	0	NA	NA	NA	NA	NA
Gm2516	0	NA	NA	NA	NA	NA
Gm25212	0	NA	NA	NA	NA	NA
Gm25285	0	NA	NA	NA	NA	NA
Gm26391	0	NA	NA	NA	NA	NA
Gm2663	0	NA	NA	NA	NA	NA
Gm2696	0	NA	NA	NA	NA	NA
Gm27162	0	NA	NA	NA	NA	NA
Gm27740	0	NA	NA	NA	NA	NA
Gm27775	0	NA	NA	NA	NA	NA
Gm2799	0	NA	NA	NA	NA	NA
Gm28042	0	NA	NA	NA	NA	NA
Gm2825	0	NA	NA	NA	NA	NA
Gm2837	0	NA	NA	NA	NA	NA
Gm2848	0	NA	NA	NA	NA	NA
Gm2863	0	NA	NA	NA	NA	NA
Gm28979	0	NA	NA	NA	NA	NA
Gm29089	0	NA	NA	NA	NA	NA
Gm2913	0	NA	NA	NA	NA	NA
Gm2927	0	NA	NA	NA	NA	NA
Gm2933	0	NA	NA	NA	NA	NA
Gm29682	0	NA	NA	NA	NA	NA
Gm29684	0	NA	NA	NA	NA	NA
Gm29687	0	NA	NA	NA	NA	NA
Gm29805	0	NA	NA	NA	NA	NA
Gm3020	0	NA	NA	NA	NA	NA
Gm30332	0	NA	NA	NA	NA	NA
Gm30498	0	NA	NA	NA	NA	NA
Gm3139	0	NA	NA	NA	NA	NA
Gm3143	0	NA	NA	NA	NA	NA
Gm3238	0	NA	NA	NA	NA	NA
Gm3259	0	NA	NA	NA	NA	NA
Gm3264	0	NA	NA	NA	NA	NA
Gm3285	0	NA	NA	NA	NA	NA
Gm3286	0	NA	NA	NA	NA	NA
Gm3317	0	NA	NA	NA	NA	NA
Gm3336	0	NA	NA	NA	NA	NA
Gm3376	0	NA	NA	NA	NA	NA
Gm3402	0	NA	NA	NA	NA	NA
Gm3404	0	NA	NA	NA	NA	NA
Gm3409	0	NA	NA	NA	NA	NA
Gm3415	0	NA	NA	NA	NA	NA
Gm3417	0	NA	NA	NA	NA	NA
Gm3428	0	NA	NA	NA	NA	NA
Gm3434	0	NA	NA	NA	NA	NA
Gm3448	0	NA	NA	NA	NA	NA
Gm3458	0	NA	NA	NA	NA	NA
Gm3488	0	NA	NA	NA	NA	NA
Gm362	0	NA	NA	NA	NA	NA
Gm3646	0	NA	NA	NA	NA	NA
Gm36633	0	NA	NA	NA	NA	NA
Gm3701	0	NA	NA	NA	NA	NA
Gm3706	0	NA	NA	NA	NA	NA
Gm3716	0	NA	NA	NA	NA	NA
Gm3750	0	NA	NA	NA	NA	NA
Gm3763	0	NA	NA	NA	NA	NA
Gm382	0	NA	NA	NA	NA	NA
Gm38397	0	NA	NA	NA	NA	NA
Gm38403	0	NA	NA	NA	NA	NA
Gm38404	0	NA	NA	NA	NA	NA
Gm38425	0	NA	NA	NA	NA	NA
Gm38431	0	NA	NA	NA	NA	NA
Gm38437	0	NA	NA	NA	NA	NA
Gm38509	0	NA	NA	NA	NA	NA
Gm38670	0	NA	NA	NA	NA	NA
Gm38671	0	NA	NA	NA	NA	NA
Gm3893	0	NA	NA	NA	NA	NA
Gm4027	0	NA	NA	NA	NA	NA
Gm4064	0	NA	NA	NA	NA	NA
Gm4070	0	NA	NA	NA	NA	NA
Gm41	0	NA	NA	NA	NA	NA
Gm4133	0	NA	NA	NA	NA	NA
Gm4141	0	NA	NA	NA	NA	NA
Gm4175	0	NA	NA	NA	NA	NA
Gm4177	0	NA	NA	NA	NA	NA
Gm4187	0	NA	NA	NA	NA	NA
Gm4201	0	NA	NA	NA	NA	NA
Gm4214	0	NA	NA	NA	NA	NA
Gm4216	0	NA	NA	NA	NA	NA
Gm4224	0	NA	NA	NA	NA	NA
Gm4251	0	NA	NA	NA	NA	NA
Gm4265	0	NA	NA	NA	NA	NA
Gm4278	0	NA	NA	NA	NA	NA
Gm428	0	NA	NA	NA	NA	NA
Gm4297	0	NA	NA	NA	NA	NA
Gm4301	0	NA	NA	NA	NA	NA
Gm4302	0	NA	NA	NA	NA	NA
Gm4303	0	NA	NA	NA	NA	NA
Gm4305	0	NA	NA	NA	NA	NA
Gm4307	0	NA	NA	NA	NA	NA
Gm4312	0	NA	NA	NA	NA	NA
Gm4340	0	NA	NA	NA	NA	NA
Gm436	0	NA	NA	NA	NA	NA
Gm438	0	NA	NA	NA	NA	NA
Gm44	0	NA	NA	NA	NA	NA
Gm4498	0	NA	NA	NA	NA	NA
Gm4541	0	NA	NA	NA	NA	NA
Gm4559	0	NA	NA	NA	NA	NA
Gm4567	0	NA	NA	NA	NA	NA
Gm4710	0	NA	NA	NA	NA	NA
Gm4719	0	NA	NA	NA	NA	NA
Gm4724	0	NA	NA	NA	NA	NA
Gm4736	0	NA	NA	NA	NA	NA
Gm4763	0	NA	NA	NA	NA	NA
Gm4791	0	NA	NA	NA	NA	NA
Gm4792	0	NA	NA	NA	NA	NA
Gm4836	0	NA	NA	NA	NA	NA
Gm4846	0	NA	NA	NA	NA	NA
Gm4847	0	NA	NA	NA	NA	NA
Gm4850	0	NA	NA	NA	NA	NA
Gm4858	0	NA	NA	NA	NA	NA
Gm4861	0	NA	NA	NA	NA	NA
Gm4871	0	NA	NA	NA	NA	NA
Gm4872	0	NA	NA	NA	NA	NA
Gm4894	0	NA	NA	NA	NA	NA
Gm4906	0	NA	NA	NA	NA	NA
Gm4907	0	NA	NA	NA	NA	NA
Gm4956	0	NA	NA	NA	NA	NA
Gm4971	0	NA	NA	NA	NA	NA
Gm4984	0	NA	NA	NA	NA	NA
Gm5039	0	NA	NA	NA	NA	NA
Gm5071	0	NA	NA	NA	NA	NA
Gm5072	0	NA	NA	NA	NA	NA
Gm5082	0	NA	NA	NA	NA	NA
Gm5108	0	NA	NA	NA	NA	NA
Gm5114	0	NA	NA	NA	NA	NA
Gm5122	0	NA	NA	NA	NA	NA
Gm5128	0	NA	NA	NA	NA	NA
Gm5132	0	NA	NA	NA	NA	NA
Gm5142	0	NA	NA	NA	NA	NA
Gm5150	0	NA	NA	NA	NA	NA
Gm5166	0	NA	NA	NA	NA	NA
Gm5168	0	NA	NA	NA	NA	NA
Gm5169	0	NA	NA	NA	NA	NA
Gm525	0	NA	NA	NA	NA	NA
Gm5334	0	NA	NA	NA	NA	NA
Gm5346	0	NA	NA	NA	NA	NA
Gm5347	0	NA	NA	NA	NA	NA
Gm5382	0	NA	NA	NA	NA	NA
Gm5409	0	NA	NA	NA	NA	NA
Gm5414	0	NA	NA	NA	NA	NA
Gm5416	0	NA	NA	NA	NA	NA
Gm5420	0	NA	NA	NA	NA	NA
Gm5424	0	NA	NA	NA	NA	NA
Gm5458	0	NA	NA	NA	NA	NA
Gm5460	0	NA	NA	NA	NA	NA
Gm5476	0	NA	NA	NA	NA	NA
Gm5477	0	NA	NA	NA	NA	NA
Gm5478	0	NA	NA	NA	NA	NA
Gm5483	0	NA	NA	NA	NA	NA
Gm5485	0	NA	NA	NA	NA	NA
Gm5538	0	NA	NA	NA	NA	NA
Gm5549	0	NA	NA	NA	NA	NA
Gm5591	0	NA	NA	NA	NA	NA
Gm5592	0	NA	NA	NA	NA	NA
Gm5615	0	NA	NA	NA	NA	NA
Gm5622	0	NA	NA	NA	NA	NA
Gm5627	0	NA	NA	NA	NA	NA
Gm5634	0	NA	NA	NA	NA	NA
Gm5635	0	NA	NA	NA	NA	NA
Gm5640	0	NA	NA	NA	NA	NA
Gm5662	0	NA	NA	NA	NA	NA
Gm5712	0	NA	NA	NA	NA	NA
Gm5725	0	NA	NA	NA	NA	NA
Gm5726	0	NA	NA	NA	NA	NA
Gm5728	0	NA	NA	NA	NA	NA
Gm5766	0	NA	NA	NA	NA	NA
Gm5771	0	NA	NA	NA	NA	NA
Gm5795	0	NA	NA	NA	NA	NA
Gm5797	0	NA	NA	NA	NA	NA
Gm5800	0	NA	NA	NA	NA	NA
Gm5861	0	NA	NA	NA	NA	NA
Gm5862	0	NA	NA	NA	NA	NA
Gm5878	0	NA	NA	NA	NA	NA
Gm5885	0	NA	NA	NA	NA	NA
Gm5886	0	NA	NA	NA	NA	NA
Gm5891	0	NA	NA	NA	NA	NA
Gm5893	0	NA	NA	NA	NA	NA
Gm590	0	NA	NA	NA	NA	NA
Gm5916	0	NA	NA	NA	NA	NA
Gm5925	0	NA	NA	NA	NA	NA
Gm5934	0	NA	NA	NA	NA	NA
Gm5935	0	NA	NA	NA	NA	NA
Gm5938	0	NA	NA	NA	NA	NA
Gm5941	0	NA	NA	NA	NA	NA
Gm595	0	NA	NA	NA	NA	NA
Gm6026	0	NA	NA	NA	NA	NA
Gm6040	0	NA	NA	NA	NA	NA
Gm6042	0	NA	NA	NA	NA	NA
Gm6086	0	NA	NA	NA	NA	NA
Gm6093	0	NA	NA	NA	NA	NA
Gm6116	0	NA	NA	NA	NA	NA
Gm6121	0	NA	NA	NA	NA	NA
Gm6164	0	NA	NA	NA	NA	NA
Gm6182	0	NA	NA	NA	NA	NA
Gm6268	0	NA	NA	NA	NA	NA
Gm6313	0	NA	NA	NA	NA	NA
Gm6329	0	NA	NA	NA	NA	NA
Gm6367	0	NA	NA	NA	NA	NA
Gm6370	0	NA	NA	NA	NA	NA
Gm6408	0	NA	NA	NA	NA	NA
Gm6455	0	NA	NA	NA	NA	NA
Gm6460	0	NA	NA	NA	NA	NA
Gm648	0	NA	NA	NA	NA	NA
Gm6524	0	NA	NA	NA	NA	NA
Gm6567	0	NA	NA	NA	NA	NA
Gm6592	0	NA	NA	NA	NA	NA
Gm6602	0	NA	NA	NA	NA	NA
Gm6614	0	NA	NA	NA	NA	NA
Gm6623	0	NA	NA	NA	NA	NA
Gm6634	0	NA	NA	NA	NA	NA
Gm6639	0	NA	NA	NA	NA	NA
Gm6642	0	NA	NA	NA	NA	NA
Gm6644	0	NA	NA	NA	NA	NA
Gm6696	0	NA	NA	NA	NA	NA
Gm6710	0	NA	NA	NA	NA	NA
Gm6760	0	NA	NA	NA	NA	NA
Gm6763	0	NA	NA	NA	NA	NA
Gm6793	0	NA	NA	NA	NA	NA
Gm6812	0	NA	NA	NA	NA	NA
Gm6880	0	NA	NA	NA	NA	NA
Gm6890	0	NA	NA	NA	NA	NA
Gm6902	0	NA	NA	NA	NA	NA
Gm6936	0	NA	NA	NA	NA	NA
Gm7030	0	NA	NA	NA	NA	NA
Gm7104	0	NA	NA	NA	NA	NA
Gm7134	0	NA	NA	NA	NA	NA
Gm7168	0	NA	NA	NA	NA	NA
Gm7244	0	NA	NA	NA	NA	NA
Gm7257	0	NA	NA	NA	NA	NA
Gm732	0	NA	NA	NA	NA	NA
Gm7325	0	NA	NA	NA	NA	NA
Gm7334	0	NA	NA	NA	NA	NA
Gm7337	0	NA	NA	NA	NA	NA
Gm7367	0	NA	NA	NA	NA	NA
Gm7444	0	NA	NA	NA	NA	NA
Gm7534	0	NA	NA	NA	NA	NA
Gm7550	0	NA	NA	NA	NA	NA
Gm7616	0	NA	NA	NA	NA	NA
Gm7714	0	NA	NA	NA	NA	NA
Gm773	0	NA	NA	NA	NA	NA
Gm7849	0	NA	NA	NA	NA	NA
Gm7861	0	NA	NA	NA	NA	NA
Gm7903	0	NA	NA	NA	NA	NA
Gm7978	0	NA	NA	NA	NA	NA
Gm805	0	NA	NA	NA	NA	NA
Gm8096	0	NA	NA	NA	NA	NA
Gm813	0	NA	NA	NA	NA	NA
Gm815	0	NA	NA	NA	NA	NA
Gm826	0	NA	NA	NA	NA	NA
Gm829	0	NA	NA	NA	NA	NA
Gm8298	0	NA	NA	NA	NA	NA
Gm8300	0	NA	NA	NA	NA	NA
Gm839	0	NA	NA	NA	NA	NA
Gm8439	0	NA	NA	NA	NA	NA
Gm8453	0	NA	NA	NA	NA	NA
Gm853	0	NA	NA	NA	NA	NA
Gm8579	0	NA	NA	NA	NA	NA
Gm8580	0	NA	NA	NA	NA	NA
Gm8633	0	NA	NA	NA	NA	NA
Gm8653	0	NA	NA	NA	NA	NA
Gm8660	0	NA	NA	NA	NA	NA
Gm8677	0	NA	NA	NA	NA	NA
Gm8693	0	NA	NA	NA	NA	NA
Gm8720	0	NA	NA	NA	NA	NA
Gm8764	0	NA	NA	NA	NA	NA
Gm8765	0	NA	NA	NA	NA	NA
Gm8801	0	NA	NA	NA	NA	NA
Gm884	0	NA	NA	NA	NA	NA
Gm8882	0	NA	NA	NA	NA	NA
Gm8883	0	NA	NA	NA	NA	NA
Gm8884	0	NA	NA	NA	NA	NA
Gm8898	0	NA	NA	NA	NA	NA
Gm8909	0	NA	NA	NA	NA	NA
Gm8923	0	NA	NA	NA	NA	NA
Gm8979	0	NA	NA	NA	NA	NA
Gm8989	0	NA	NA	NA	NA	NA
Gm8994	0	NA	NA	NA	NA	NA
Gm9	0	NA	NA	NA	NA	NA
Gm904	0	NA	NA	NA	NA	NA
Gm906	0	NA	NA	NA	NA	NA
Gm9112	0	NA	NA	NA	NA	NA
Gm9125	0	NA	NA	NA	NA	NA
Gm933	0	NA	NA	NA	NA	NA
Gm9376	0	NA	NA	NA	NA	NA
Gm94	0	NA	NA	NA	NA	NA
Gm9513	0	NA	NA	NA	NA	NA
Gm9696	0	NA	NA	NA	NA	NA
Gm9733	0	NA	NA	NA	NA	NA
Gm9758	0	NA	NA	NA	NA	NA
Gm9855	0	NA	NA	NA	NA	NA
Gm9871	0	NA	NA	NA	NA	NA
Gm9926	0	NA	NA	NA	NA	NA
Gm9992	0	NA	NA	NA	NA	NA
Gm9994	0	NA	NA	NA	NA	NA
Gmcl1l	0	NA	NA	NA	NA	NA
Gml	0	NA	NA	NA	NA	NA
Gml2	0	NA	NA	NA	NA	NA
Gngt1	0	NA	NA	NA	NA	NA
Golt1a	0	NA	NA	NA	NA	NA
Gp2	0	NA	NA	NA	NA	NA
Gp6	0	NA	NA	NA	NA	NA
Gpbar1	0	NA	NA	NA	NA	NA
Gphb5	0	NA	NA	NA	NA	NA
Gpihbp1	0	NA	NA	NA	NA	NA
Gpr142	0	NA	NA	NA	NA	NA
Gpr31b	0	NA	NA	NA	NA	NA
Gprc5a	0	NA	NA	NA	NA	NA
Gprc6a	0	NA	NA	NA	NA	NA
Gpx2-ps1	0	NA	NA	NA	NA	NA
Grm6	0	NA	NA	NA	NA	NA
Grxcr1	0	NA	NA	NA	NA	NA
Gsc	0	NA	NA	NA	NA	NA
Gsc2	0	NA	NA	NA	NA	NA
Gsdma2	0	NA	NA	NA	NA	NA
Gsdmc	0	NA	NA	NA	NA	NA
Gsdmc2	0	NA	NA	NA	NA	NA
Gsdmc3	0	NA	NA	NA	NA	NA
Gsdmcl-ps	0	NA	NA	NA	NA	NA
Gsdmcl1	0	NA	NA	NA	NA	NA
Gsdmcl2	0	NA	NA	NA	NA	NA
Gsta1	0	NA	NA	NA	NA	NA
Gstt4	0	NA	NA	NA	NA	NA
Gtsf1	0	NA	NA	NA	NA	NA
Gtsf1l	0	NA	NA	NA	NA	NA
Guca2a	0	NA	NA	NA	NA	NA
Guca2b	0	NA	NA	NA	NA	NA
Gulo	0	NA	NA	NA	NA	NA
Gvin1	0	NA	NA	NA	NA	NA
Gykl1	0	NA	NA	NA	NA	NA
Gzmc	0	NA	NA	NA	NA	NA
Gzmd	0	NA	NA	NA	NA	NA
Gzme	0	NA	NA	NA	NA	NA
Gzmf	0	NA	NA	NA	NA	NA
Gzmg	0	NA	NA	NA	NA	NA
Gzmn	0	NA	NA	NA	NA	NA
H1fnt	0	NA	NA	NA	NA	NA
H2-Ea-ps	0	NA	NA	NA	NA	NA
H2-L	0	NA	NA	NA	NA	NA
H2-M10.1	0	NA	NA	NA	NA	NA
H2-M10.3	0	NA	NA	NA	NA	NA
H2-M10.4	0	NA	NA	NA	NA	NA
H2-M10.5	0	NA	NA	NA	NA	NA
H2-M10.6	0	NA	NA	NA	NA	NA
H2-M11	0	NA	NA	NA	NA	NA
H2-M9	0	NA	NA	NA	NA	NA
H2-Q6	0	NA	NA	NA	NA	NA
H2-Q7	0	NA	NA	NA	NA	NA
H2-Q8	0	NA	NA	NA	NA	NA
H2-Q9	0	NA	NA	NA	NA	NA
H2-T9	0	NA	NA	NA	NA	NA
H2afb1	0	NA	NA	NA	NA	NA
H2afb2	0	NA	NA	NA	NA	NA
H2afb3	0	NA	NA	NA	NA	NA
H2bfm	0	NA	NA	NA	NA	NA
H60c	0	NA	NA	NA	NA	NA
Hal	0	NA	NA	NA	NA	NA
Halr1	0	NA	NA	NA	NA	NA
Hamp	0	NA	NA	NA	NA	NA
Hand1	0	NA	NA	NA	NA	NA
Hand2	0	NA	NA	NA	NA	NA
Hba-a1	0	NA	NA	NA	NA	NA
Hba-a2	0	NA	NA	NA	NA	NA
Hba-x	0	NA	NA	NA	NA	NA
Hbb-b1	0	NA	NA	NA	NA	NA
Hbb-b2	0	NA	NA	NA	NA	NA
Hbb-bh1	0	NA	NA	NA	NA	NA
Hbb-bh2	0	NA	NA	NA	NA	NA
Hbb-bs	0	NA	NA	NA	NA	NA
Hbb-bt	0	NA	NA	NA	NA	NA
Hbb-y	0	NA	NA	NA	NA	NA
Hcrt	0	NA	NA	NA	NA	NA
Hdgfl1	0	NA	NA	NA	NA	NA
Hdhd1a	0	NA	NA	NA	NA	NA
Helt	0	NA	NA	NA	NA	NA
Hgd	0	NA	NA	NA	NA	NA
Hgfac	0	NA	NA	NA	NA	NA
Hhla1	0	NA	NA	NA	NA	NA
Higd1c	0	NA	NA	NA	NA	NA
Hils1	0	NA	NA	NA	NA	NA
Hist1h2aa	0	NA	NA	NA	NA	NA
Hist1h2ad	0	NA	NA	NA	NA	NA
Hist1h2ah	0	NA	NA	NA	NA	NA
Hist1h2ao	0	NA	NA	NA	NA	NA
Hist1h2ap	0	NA	NA	NA	NA	NA
Hist1h2ba	0	NA	NA	NA	NA	NA
Hist1h2bq	0	NA	NA	NA	NA	NA
Hist1h2br	0	NA	NA	NA	NA	NA
Hist1h3a	0	NA	NA	NA	NA	NA
Hist1h3b	0	NA	NA	NA	NA	NA
Hist1h3g	0	NA	NA	NA	NA	NA
Hist1h4m	0	NA	NA	NA	NA	NA
Hist2h2aa1	0	NA	NA	NA	NA	NA
Hist2h2aa2	0	NA	NA	NA	NA	NA
Hist2h3c1	0	NA	NA	NA	NA	NA
Hist2h3c2	0	NA	NA	NA	NA	NA
Hist3h2bb-ps	0	NA	NA	NA	NA	NA
Hmga1-rs1	0	NA	NA	NA	NA	NA
Hmgb1-rs17	0	NA	NA	NA	NA	NA
Hmgb4os	0	NA	NA	NA	NA	NA
Hmx1	0	NA	NA	NA	NA	NA
Hnf4a	0	NA	NA	NA	NA	NA
Hnf4aos	0	NA	NA	NA	NA	NA
Hottip	0	NA	NA	NA	NA	NA
Hoxa13	0	NA	NA	NA	NA	NA
Hoxb13	0	NA	NA	NA	NA	NA
Hoxd12	0	NA	NA	NA	NA	NA
Hpd	0	NA	NA	NA	NA	NA
Hrh4	0	NA	NA	NA	NA	NA
Hrnr	0	NA	NA	NA	NA	NA
Hsd17b13	0	NA	NA	NA	NA	NA
Hsd17b6	0	NA	NA	NA	NA	NA
Hsd3b5	0	NA	NA	NA	NA	NA
Hsd3b6	0	NA	NA	NA	NA	NA
Hsf3	0	NA	NA	NA	NA	NA
Hsfy2	0	NA	NA	NA	NA	NA
Hyal4	0	NA	NA	NA	NA	NA
Hyal6	0	NA	NA	NA	NA	NA
Hypm	0	NA	NA	NA	NA	NA
I730028E13Rik	0	NA	NA	NA	NA	NA
Iapp	0	NA	NA	NA	NA	NA
Ifi44l	0	NA	NA	NA	NA	NA
Ifitm5	0	NA	NA	NA	NA	NA
Ifna1	0	NA	NA	NA	NA	NA
Ifna11	0	NA	NA	NA	NA	NA
Ifna12	0	NA	NA	NA	NA	NA
Ifna13	0	NA	NA	NA	NA	NA
Ifna14	0	NA	NA	NA	NA	NA
Ifna15	0	NA	NA	NA	NA	NA
Ifna16	0	NA	NA	NA	NA	NA
Ifna2	0	NA	NA	NA	NA	NA
Ifna4	0	NA	NA	NA	NA	NA
Ifna5	0	NA	NA	NA	NA	NA
Ifna6	0	NA	NA	NA	NA	NA
Ifna7	0	NA	NA	NA	NA	NA
Ifna9	0	NA	NA	NA	NA	NA
Ifnab	0	NA	NA	NA	NA	NA
Ifnb1	0	NA	NA	NA	NA	NA
Ifne	0	NA	NA	NA	NA	NA
Ifnk	0	NA	NA	NA	NA	NA
Ifnl2	0	NA	NA	NA	NA	NA
Ifnl3	0	NA	NA	NA	NA	NA
Ifnz	0	NA	NA	NA	NA	NA
Igbp1b	0	NA	NA	NA	NA	NA
Igfbp1	0	NA	NA	NA	NA	NA
Igfl3	0	NA	NA	NA	NA	NA
Igfn1	0	NA	NA	NA	NA	NA
Igll1	0	NA	NA	NA	NA	NA
Igsf23	0	NA	NA	NA	NA	NA
Il11ra2	0	NA	NA	NA	NA	NA
Il13ra2	0	NA	NA	NA	NA	NA
Il17a	0	NA	NA	NA	NA	NA
Il17c	0	NA	NA	NA	NA	NA
Il17f	0	NA	NA	NA	NA	NA
Il1f10	0	NA	NA	NA	NA	NA
Il1f5	0	NA	NA	NA	NA	NA
Il1f6	0	NA	NA	NA	NA	NA
Il1f8	0	NA	NA	NA	NA	NA
Il1rl1	0	NA	NA	NA	NA	NA
Il20	0	NA	NA	NA	NA	NA
Il22	0	NA	NA	NA	NA	NA
Il22ra2	0	NA	NA	NA	NA	NA
Il24	0	NA	NA	NA	NA	NA
Il3	0	NA	NA	NA	NA	NA
Il31	0	NA	NA	NA	NA	NA
Il4	0	NA	NA	NA	NA	NA
Il9	0	NA	NA	NA	NA	NA
Il9r	0	NA	NA	NA	NA	NA
Iltifb	0	NA	NA	NA	NA	NA
Inhbc	0	NA	NA	NA	NA	NA
Ins1	0	NA	NA	NA	NA	NA
Ins2	0	NA	NA	NA	NA	NA
Iqcf1	0	NA	NA	NA	NA	NA
Iqcf3	0	NA	NA	NA	NA	NA
Iqcf4	0	NA	NA	NA	NA	NA
Iqcf5	0	NA	NA	NA	NA	NA
Iqcf6	0	NA	NA	NA	NA	NA
Iqcj	0	NA	NA	NA	NA	NA
Isx	0	NA	NA	NA	NA	NA
Itgb1bp2	0	NA	NA	NA	NA	NA
Itih1	0	NA	NA	NA	NA	NA
Itln1	0	NA	NA	NA	NA	NA
Izumo1	0	NA	NA	NA	NA	NA
Izumo2	0	NA	NA	NA	NA	NA
Izumo3	0	NA	NA	NA	NA	NA
Kap	0	NA	NA	NA	NA	NA
Kcna10	0	NA	NA	NA	NA	NA
Kcna7	0	NA	NA	NA	NA	NA
Kcne1	0	NA	NA	NA	NA	NA
Kcnj1	0	NA	NA	NA	NA	NA
Kcnk15	0	NA	NA	NA	NA	NA
Kcnk16	0	NA	NA	NA	NA	NA
Kcnk18	0	NA	NA	NA	NA	NA
Keg1	0	NA	NA	NA	NA	NA
Kera	0	NA	NA	NA	NA	NA
Khdc1a	0	NA	NA	NA	NA	NA
Khdc1b	0	NA	NA	NA	NA	NA
Khdc1c	0	NA	NA	NA	NA	NA
Kif2b	0	NA	NA	NA	NA	NA
Kif4-ps	0	NA	NA	NA	NA	NA
Kir3dl1	0	NA	NA	NA	NA	NA
Kir3dl2	0	NA	NA	NA	NA	NA
Kis2	0	NA	NA	NA	NA	NA
Kiss1	0	NA	NA	NA	NA	NA
Klf17	0	NA	NA	NA	NA	NA
Klk1	0	NA	NA	NA	NA	NA
Klk13	0	NA	NA	NA	NA	NA
Klk14	0	NA	NA	NA	NA	NA
Klk15	0	NA	NA	NA	NA	NA
Klk1b1	0	NA	NA	NA	NA	NA
Klk1b11	0	NA	NA	NA	NA	NA
Klk1b16	0	NA	NA	NA	NA	NA
Klk1b21	0	NA	NA	NA	NA	NA
Klk1b22	0	NA	NA	NA	NA	NA
Klk1b26	0	NA	NA	NA	NA	NA
Klk1b3	0	NA	NA	NA	NA	NA
Klk1b4	0	NA	NA	NA	NA	NA
Klk1b5	0	NA	NA	NA	NA	NA
Klk1b7-ps	0	NA	NA	NA	NA	NA
Klk1b8	0	NA	NA	NA	NA	NA
Klk1b9	0	NA	NA	NA	NA	NA
Klk4	0	NA	NA	NA	NA	NA
Klk5	0	NA	NA	NA	NA	NA
Klk7	0	NA	NA	NA	NA	NA
Klra10	0	NA	NA	NA	NA	NA
Klra12	0	NA	NA	NA	NA	NA
Klra13-ps	0	NA	NA	NA	NA	NA
Klra14-ps	0	NA	NA	NA	NA	NA
Klra15	0	NA	NA	NA	NA	NA
Klra18	0	NA	NA	NA	NA	NA
Klra19	0	NA	NA	NA	NA	NA
Klra21	0	NA	NA	NA	NA	NA
Klra22	0	NA	NA	NA	NA	NA
Klra23	0	NA	NA	NA	NA	NA
Klra3	0	NA	NA	NA	NA	NA
Klra4	0	NA	NA	NA	NA	NA
Klra6	0	NA	NA	NA	NA	NA
Klra7	0	NA	NA	NA	NA	NA
Klra8	0	NA	NA	NA	NA	NA
Klra9	0	NA	NA	NA	NA	NA
Klrb1	0	NA	NA	NA	NA	NA
Klrb1-ps1	0	NA	NA	NA	NA	NA
Klrc2	0	NA	NA	NA	NA	NA
Klrc3	0	NA	NA	NA	NA	NA
Kng1	0	NA	NA	NA	NA	NA
Kng2	0	NA	NA	NA	NA	NA
Krt13	0	NA	NA	NA	NA	NA
Krt16	0	NA	NA	NA	NA	NA
Krt23	0	NA	NA	NA	NA	NA
Krt31	0	NA	NA	NA	NA	NA
Krt32	0	NA	NA	NA	NA	NA
Krt33b	0	NA	NA	NA	NA	NA
Krt34	0	NA	NA	NA	NA	NA
Krt35	0	NA	NA	NA	NA	NA
Krt36	0	NA	NA	NA	NA	NA
Krt39	0	NA	NA	NA	NA	NA
Krt4	0	NA	NA	NA	NA	NA
Krt40	0	NA	NA	NA	NA	NA
Krt5	0	NA	NA	NA	NA	NA
Krt6a	0	NA	NA	NA	NA	NA
Krt6b	0	NA	NA	NA	NA	NA
Krt7	0	NA	NA	NA	NA	NA
Krt74	0	NA	NA	NA	NA	NA
Krt75	0	NA	NA	NA	NA	NA
Krt76	0	NA	NA	NA	NA	NA
Krt78	0	NA	NA	NA	NA	NA
Krt79	0	NA	NA	NA	NA	NA
Krt8	0	NA	NA	NA	NA	NA
Krt81	0	NA	NA	NA	NA	NA
Krt84	0	NA	NA	NA	NA	NA
Krt85	0	NA	NA	NA	NA	NA
Krtap1-3	0	NA	NA	NA	NA	NA
Krtap1-4	0	NA	NA	NA	NA	NA
Krtap1-5	0	NA	NA	NA	NA	NA
Krtap10-10	0	NA	NA	NA	NA	NA
Krtap10-4	0	NA	NA	NA	NA	NA
Krtap11-1	0	NA	NA	NA	NA	NA
Krtap12-1	0	NA	NA	NA	NA	NA
Krtap13	0	NA	NA	NA	NA	NA
Krtap13-1	0	NA	NA	NA	NA	NA
Krtap14	0	NA	NA	NA	NA	NA
Krtap15	0	NA	NA	NA	NA	NA
Krtap16-3	0	NA	NA	NA	NA	NA
Krtap19-1	0	NA	NA	NA	NA	NA
Krtap19-2	0	NA	NA	NA	NA	NA
Krtap19-3	0	NA	NA	NA	NA	NA
Krtap19-4	0	NA	NA	NA	NA	NA
Krtap19-5	0	NA	NA	NA	NA	NA
Krtap19-9b	0	NA	NA	NA	NA	NA
Krtap2-4	0	NA	NA	NA	NA	NA
Krtap20-2	0	NA	NA	NA	NA	NA
Krtap21-1	0	NA	NA	NA	NA	NA
Krtap22-2	0	NA	NA	NA	NA	NA
Krtap24-1	0	NA	NA	NA	NA	NA
Krtap26-1	0	NA	NA	NA	NA	NA
Krtap27-1	0	NA	NA	NA	NA	NA
Krtap3-1	0	NA	NA	NA	NA	NA
Krtap3-2	0	NA	NA	NA	NA	NA
Krtap3-3	0	NA	NA	NA	NA	NA
Krtap31-1	0	NA	NA	NA	NA	NA
Krtap31-2	0	NA	NA	NA	NA	NA
Krtap4-1	0	NA	NA	NA	NA	NA
Krtap4-13	0	NA	NA	NA	NA	NA
Krtap4-16	0	NA	NA	NA	NA	NA
Krtap4-2	0	NA	NA	NA	NA	NA
Krtap4-6	0	NA	NA	NA	NA	NA
Krtap4-7	0	NA	NA	NA	NA	NA
Krtap4-8	0	NA	NA	NA	NA	NA
Krtap4-9	0	NA	NA	NA	NA	NA
Krtap5-1	0	NA	NA	NA	NA	NA
Krtap5-2	0	NA	NA	NA	NA	NA
Krtap5-3	0	NA	NA	NA	NA	NA
Krtap5-4	0	NA	NA	NA	NA	NA
Krtap5-5	0	NA	NA	NA	NA	NA
Krtap6-1	0	NA	NA	NA	NA	NA
Krtap6-2	0	NA	NA	NA	NA	NA
Krtap6-5	0	NA	NA	NA	NA	NA
Krtap7-1	0	NA	NA	NA	NA	NA
Krtap8-1	0	NA	NA	NA	NA	NA
Krtap9-1	0	NA	NA	NA	NA	NA
Krtap9-3	0	NA	NA	NA	NA	NA
Krtap9-5	0	NA	NA	NA	NA	NA
LOC100038947	0	NA	NA	NA	NA	NA
LOC100040786	0	NA	NA	NA	NA	NA
LOC100041034	0	NA	NA	NA	NA	NA
LOC100043315	0	NA	NA	NA	NA	NA
LOC100048884	0	NA	NA	NA	NA	NA
LOC100125594	0	NA	NA	NA	NA	NA
LOC100502896	0	NA	NA	NA	NA	NA
LOC100504039	0	NA	NA	NA	NA	NA
LOC100861978	0	NA	NA	NA	NA	NA
LOC100862015	0	NA	NA	NA	NA	NA
LOC101055749	0	NA	NA	NA	NA	NA
LOC101055863	0	NA	NA	NA	NA	NA
LOC102631757	0	NA	NA	NA	NA	NA
LOC102636514	0	NA	NA	NA	NA	NA
LOC664787	0	NA	NA	NA	NA	NA
LOC666331	0	NA	NA	NA	NA	NA
Lactbl1	0	NA	NA	NA	NA	NA
Lalba	0	NA	NA	NA	NA	NA
Lbhd1	0	NA	NA	NA	NA	NA
Lce1a2	0	NA	NA	NA	NA	NA
Lce1b	0	NA	NA	NA	NA	NA
Lce1c	0	NA	NA	NA	NA	NA
Lce1d	0	NA	NA	NA	NA	NA
Lce1e	0	NA	NA	NA	NA	NA
Lce1f	0	NA	NA	NA	NA	NA
Lce1g	0	NA	NA	NA	NA	NA
Lce1h	0	NA	NA	NA	NA	NA
Lce1i	0	NA	NA	NA	NA	NA
Lce1j	0	NA	NA	NA	NA	NA
Lce1k	0	NA	NA	NA	NA	NA
Lce1l	0	NA	NA	NA	NA	NA
Lce1m	0	NA	NA	NA	NA	NA
Lce3a	0	NA	NA	NA	NA	NA
Lce3b	0	NA	NA	NA	NA	NA
Lce3c	0	NA	NA	NA	NA	NA
Lce3d	0	NA	NA	NA	NA	NA
Lce3e	0	NA	NA	NA	NA	NA
Lce3f	0	NA	NA	NA	NA	NA
Lce6a	0	NA	NA	NA	NA	NA
Lcn10	0	NA	NA	NA	NA	NA
Lcn11	0	NA	NA	NA	NA	NA
Lcn3	0	NA	NA	NA	NA	NA
Lcn4	0	NA	NA	NA	NA	NA
Lcn5	0	NA	NA	NA	NA	NA
Lcn6	0	NA	NA	NA	NA	NA
Lcn8	0	NA	NA	NA	NA	NA
Ldhc	0	NA	NA	NA	NA	NA
Ldlrad1	0	NA	NA	NA	NA	NA
Ldlrad2	0	NA	NA	NA	NA	NA
Lelp1	0	NA	NA	NA	NA	NA
Lgals6	0	NA	NA	NA	NA	NA
Lgals7	0	NA	NA	NA	NA	NA
Lgsn	0	NA	NA	NA	NA	NA
Lhx8	0	NA	NA	NA	NA	NA
Lilra6	0	NA	NA	NA	NA	NA
Lim2	0	NA	NA	NA	NA	NA
Linc-md1	0	NA	NA	NA	NA	NA
Lincred1	0	NA	NA	NA	NA	NA
Lipc	0	NA	NA	NA	NA	NA
Lipf	0	NA	NA	NA	NA	NA
Lipi	0	NA	NA	NA	NA	NA
Lipk	0	NA	NA	NA	NA	NA
Lipm	0	NA	NA	NA	NA	NA
Lipn	0	NA	NA	NA	NA	NA
Lkaaear1	0	NA	NA	NA	NA	NA
Lman1l	0	NA	NA	NA	NA	NA
Lmod2	0	NA	NA	NA	NA	NA
Lncbate1	0	NA	NA	NA	NA	NA
Lrch4	0	NA	NA	NA	NA	NA
Lrcol1	0	NA	NA	NA	NA	NA
Lrit1	0	NA	NA	NA	NA	NA
Lrit2	0	NA	NA	NA	NA	NA
Lrit3	0	NA	NA	NA	NA	NA
Lrrc74a	0	NA	NA	NA	NA	NA
Lrriq4	0	NA	NA	NA	NA	NA
Luzp4	0	NA	NA	NA	NA	NA
Ly6f	0	NA	NA	NA	NA	NA
Lyg1	0	NA	NA	NA	NA	NA
Lyg2	0	NA	NA	NA	NA	NA
Lypd3	0	NA	NA	NA	NA	NA
Lypd4	0	NA	NA	NA	NA	NA
Lypd8	0	NA	NA	NA	NA	NA
Lyrm7os	0	NA	NA	NA	NA	NA
Lyzl1	0	NA	NA	NA	NA	NA
Lyzl4	0	NA	NA	NA	NA	NA
Lyzl4os	0	NA	NA	NA	NA	NA
Magea1	0	NA	NA	NA	NA	NA
Magea10	0	NA	NA	NA	NA	NA
Magea2	0	NA	NA	NA	NA	NA
Magea3	0	NA	NA	NA	NA	NA
Magea4	0	NA	NA	NA	NA	NA
Magea5	0	NA	NA	NA	NA	NA
Magea6	0	NA	NA	NA	NA	NA
Magea8	0	NA	NA	NA	NA	NA
Mageb1	0	NA	NA	NA	NA	NA
Mageb16	0	NA	NA	NA	NA	NA
Mageb18	0	NA	NA	NA	NA	NA
Mageb2	0	NA	NA	NA	NA	NA
Mageb4	0	NA	NA	NA	NA	NA
Mageb5	0	NA	NA	NA	NA	NA
Mannr	0	NA	NA	NA	NA	NA
Marcksl1-ps4	0	NA	NA	NA	NA	NA
Mbd3l1	0	NA	NA	NA	NA	NA
Mbl1	0	NA	NA	NA	NA	NA
Mcoln3	0	NA	NA	NA	NA	NA
Mcpt-ps1	0	NA	NA	NA	NA	NA
Mcpt1	0	NA	NA	NA	NA	NA
Mcpt2	0	NA	NA	NA	NA	NA
Mcpt4	0	NA	NA	NA	NA	NA
Mcpt8	0	NA	NA	NA	NA	NA
Mcpt9	0	NA	NA	NA	NA	NA
Mefv	0	NA	NA	NA	NA	NA
Mei1	0	NA	NA	NA	NA	NA
Mep1b	0	NA	NA	NA	NA	NA
Mepe	0	NA	NA	NA	NA	NA
Methig1	0	NA	NA	NA	NA	NA
Mettl11b	0	NA	NA	NA	NA	NA
Mfrp	0	NA	NA	NA	NA	NA
Mfsd6l	0	NA	NA	NA	NA	NA
Mill1	0	NA	NA	NA	NA	NA
Miox	0	NA	NA	NA	NA	NA
Mir101a	0	NA	NA	NA	NA	NA
Mir101b	0	NA	NA	NA	NA	NA
Mir101c	0	NA	NA	NA	NA	NA
Mir103-1	0	NA	NA	NA	NA	NA
Mir105	0	NA	NA	NA	NA	NA
Mir106a	0	NA	NA	NA	NA	NA
Mir106b	0	NA	NA	NA	NA	NA
Mir107	0	NA	NA	NA	NA	NA
Mir10a	0	NA	NA	NA	NA	NA
Mir1187	0	NA	NA	NA	NA	NA
Mir1190	0	NA	NA	NA	NA	NA
Mir1191b	0	NA	NA	NA	NA	NA
Mir1195	0	NA	NA	NA	NA	NA
Mir1197	0	NA	NA	NA	NA	NA
Mir1199	0	NA	NA	NA	NA	NA
Mir122	0	NA	NA	NA	NA	NA
Mir1224	0	NA	NA	NA	NA	NA
Mir1231	0	NA	NA	NA	NA	NA
Mir1247	0	NA	NA	NA	NA	NA
Mir1249	0	NA	NA	NA	NA	NA
Mir124a-1	0	NA	NA	NA	NA	NA
Mir124a-3	0	NA	NA	NA	NA	NA
Mir1251	0	NA	NA	NA	NA	NA
Mir1258	0	NA	NA	NA	NA	NA
Mir125b-2	0	NA	NA	NA	NA	NA
Mir1264	0	NA	NA	NA	NA	NA
Mir126a	0	NA	NA	NA	NA	NA
Mir126b	0	NA	NA	NA	NA	NA
Mir128-2	0	NA	NA	NA	NA	NA
Mir129-2	0	NA	NA	NA	NA	NA
Mir1298	0	NA	NA	NA	NA	NA
Mir129b	0	NA	NA	NA	NA	NA
Mir1306	0	NA	NA	NA	NA	NA
Mir130a	0	NA	NA	NA	NA	NA
Mir130b	0	NA	NA	NA	NA	NA
Mir132	0	NA	NA	NA	NA	NA
Mir133a-1	0	NA	NA	NA	NA	NA
Mir133a-2	0	NA	NA	NA	NA	NA
Mir133b	0	NA	NA	NA	NA	NA
Mir133c	0	NA	NA	NA	NA	NA
Mir134	0	NA	NA	NA	NA	NA
Mir135a-1	0	NA	NA	NA	NA	NA
Mir135b	0	NA	NA	NA	NA	NA
Mir139	0	NA	NA	NA	NA	NA
Mir140	0	NA	NA	NA	NA	NA
Mir141	0	NA	NA	NA	NA	NA
Mir144	0	NA	NA	NA	NA	NA
Mir145a	0	NA	NA	NA	NA	NA
Mir145b	0	NA	NA	NA	NA	NA
Mir146b	0	NA	NA	NA	NA	NA
Mir147	0	NA	NA	NA	NA	NA
Mir148a	0	NA	NA	NA	NA	NA
Mir148b	0	NA	NA	NA	NA	NA
Mir149	0	NA	NA	NA	NA	NA
Mir150	0	NA	NA	NA	NA	NA
Mir152	0	NA	NA	NA	NA	NA
Mir153	0	NA	NA	NA	NA	NA
Mir154	0	NA	NA	NA	NA	NA
Mir155	0	NA	NA	NA	NA	NA
Mir15b	0	NA	NA	NA	NA	NA
Mir16-2	0	NA	NA	NA	NA	NA
Mir1668	0	NA	NA	NA	NA	NA
Mir17	0	NA	NA	NA	NA	NA
Mir18	0	NA	NA	NA	NA	NA
Mir181a-1	0	NA	NA	NA	NA	NA
Mir181b-1	0	NA	NA	NA	NA	NA
Mir181b-2	0	NA	NA	NA	NA	NA
Mir181c	0	NA	NA	NA	NA	NA
Mir181d	0	NA	NA	NA	NA	NA
Mir182	0	NA	NA	NA	NA	NA
Mir183	0	NA	NA	NA	NA	NA
Mir184	0	NA	NA	NA	NA	NA
Mir1843a	0	NA	NA	NA	NA	NA
Mir1843b	0	NA	NA	NA	NA	NA
Mir185	0	NA	NA	NA	NA	NA
Mir187	0	NA	NA	NA	NA	NA
Mir188	0	NA	NA	NA	NA	NA
Mir1892	0	NA	NA	NA	NA	NA
Mir1893	0	NA	NA	NA	NA	NA
Mir1897	0	NA	NA	NA	NA	NA
Mir1899	0	NA	NA	NA	NA	NA
Mir18b	0	NA	NA	NA	NA	NA
Mir1900	0	NA	NA	NA	NA	NA
Mir1902	0	NA	NA	NA	NA	NA
Mir1903	0	NA	NA	NA	NA	NA
Mir1904	0	NA	NA	NA	NA	NA
Mir1906-1	0	NA	NA	NA	NA	NA
Mir1906-2	0	NA	NA	NA	NA	NA
Mir1907	0	NA	NA	NA	NA	NA
Mir190a	0	NA	NA	NA	NA	NA
Mir190b	0	NA	NA	NA	NA	NA
Mir191	0	NA	NA	NA	NA	NA
Mir1912	0	NA	NA	NA	NA	NA
Mir192	0	NA	NA	NA	NA	NA
Mir1927	0	NA	NA	NA	NA	NA
Mir1928	0	NA	NA	NA	NA	NA
Mir1929	0	NA	NA	NA	NA	NA
Mir1930	0	NA	NA	NA	NA	NA
Mir1932	0	NA	NA	NA	NA	NA
Mir1936	0	NA	NA	NA	NA	NA
Mir1938	0	NA	NA	NA	NA	NA
Mir193a	0	NA	NA	NA	NA	NA
Mir194-1	0	NA	NA	NA	NA	NA
Mir194-2	0	NA	NA	NA	NA	NA
Mir1941	0	NA	NA	NA	NA	NA
Mir1942	0	NA	NA	NA	NA	NA
Mir1946a	0	NA	NA	NA	NA	NA
Mir1946b	0	NA	NA	NA	NA	NA
Mir1947	0	NA	NA	NA	NA	NA
Mir1948	0	NA	NA	NA	NA	NA
Mir1949	0	NA	NA	NA	NA	NA
Mir1950	0	NA	NA	NA	NA	NA
Mir1952	0	NA	NA	NA	NA	NA
Mir1953	0	NA	NA	NA	NA	NA
Mir1954	0	NA	NA	NA	NA	NA
Mir1955	0	NA	NA	NA	NA	NA
Mir1956	0	NA	NA	NA	NA	NA
Mir1957a	0	NA	NA	NA	NA	NA
Mir1958	0	NA	NA	NA	NA	NA
Mir195a	0	NA	NA	NA	NA	NA
Mir195b	0	NA	NA	NA	NA	NA
Mir1960	0	NA	NA	NA	NA	NA
Mir1961	0	NA	NA	NA	NA	NA
Mir1962	0	NA	NA	NA	NA	NA
Mir1963	0	NA	NA	NA	NA	NA
Mir1964	0	NA	NA	NA	NA	NA
Mir1966	0	NA	NA	NA	NA	NA
Mir1967	0	NA	NA	NA	NA	NA
Mir1968	0	NA	NA	NA	NA	NA
Mir1969	0	NA	NA	NA	NA	NA
Mir196a-1	0	NA	NA	NA	NA	NA
Mir196a-2	0	NA	NA	NA	NA	NA
Mir1970	0	NA	NA	NA	NA	NA
Mir1971	0	NA	NA	NA	NA	NA
Mir1981	0	NA	NA	NA	NA	NA
Mir1982	0	NA	NA	NA	NA	NA
Mir1983	0	NA	NA	NA	NA	NA
Mir199a-1	0	NA	NA	NA	NA	NA
Mir199a-2	0	NA	NA	NA	NA	NA
Mir199b	0	NA	NA	NA	NA	NA
Mir19a	0	NA	NA	NA	NA	NA
Mir19b-1	0	NA	NA	NA	NA	NA
Mir19b-2	0	NA	NA	NA	NA	NA
Mir1a-1	0	NA	NA	NA	NA	NA
Mir200a	0	NA	NA	NA	NA	NA
Mir200b	0	NA	NA	NA	NA	NA
Mir200c	0	NA	NA	NA	NA	NA
Mir201	0	NA	NA	NA	NA	NA
Mir202	0	NA	NA	NA	NA	NA
Mir203	0	NA	NA	NA	NA	NA
Mir204	0	NA	NA	NA	NA	NA
Mir205	0	NA	NA	NA	NA	NA
Mir206	0	NA	NA	NA	NA	NA
Mir207	0	NA	NA	NA	NA	NA
Mir208b	0	NA	NA	NA	NA	NA
Mir20a	0	NA	NA	NA	NA	NA
Mir20b	0	NA	NA	NA	NA	NA
Mir211	0	NA	NA	NA	NA	NA
Mir212	0	NA	NA	NA	NA	NA
Mir2136	0	NA	NA	NA	NA	NA
Mir2137	0	NA	NA	NA	NA	NA
Mir2139	0	NA	NA	NA	NA	NA
Mir214	0	NA	NA	NA	NA	NA
Mir215	0	NA	NA	NA	NA	NA
Mir216a	0	NA	NA	NA	NA	NA
Mir216b	0	NA	NA	NA	NA	NA
Mir216c	0	NA	NA	NA	NA	NA
Mir217	0	NA	NA	NA	NA	NA
Mir219a-1	0	NA	NA	NA	NA	NA
Mir219b	0	NA	NA	NA	NA	NA
Mir219c	0	NA	NA	NA	NA	NA
Mir21a	0	NA	NA	NA	NA	NA
Mir21b	0	NA	NA	NA	NA	NA
Mir21c	0	NA	NA	NA	NA	NA
Mir22	0	NA	NA	NA	NA	NA
Mir222	0	NA	NA	NA	NA	NA
Mir223	0	NA	NA	NA	NA	NA
Mir224	0	NA	NA	NA	NA	NA
Mir23a	0	NA	NA	NA	NA	NA
Mir23b	0	NA	NA	NA	NA	NA
Mir24-1	0	NA	NA	NA	NA	NA
Mir24-2	0	NA	NA	NA	NA	NA
Mir26a-2	0	NA	NA	NA	NA	NA
Mir26b	0	NA	NA	NA	NA	NA
Mir27a	0	NA	NA	NA	NA	NA
Mir27b	0	NA	NA	NA	NA	NA
Mir2861	0	NA	NA	NA	NA	NA
Mir28a	0	NA	NA	NA	NA	NA
Mir28c	0	NA	NA	NA	NA	NA
Mir290a	0	NA	NA	NA	NA	NA
Mir290b	0	NA	NA	NA	NA	NA
Mir291a	0	NA	NA	NA	NA	NA
Mir291b	0	NA	NA	NA	NA	NA
Mir292	0	NA	NA	NA	NA	NA
Mir292b	0	NA	NA	NA	NA	NA
Mir293	0	NA	NA	NA	NA	NA
Mir294	0	NA	NA	NA	NA	NA
Mir295	0	NA	NA	NA	NA	NA
Mir296	0	NA	NA	NA	NA	NA
Mir297a-2	0	NA	NA	NA	NA	NA
Mir297a-3	0	NA	NA	NA	NA	NA
Mir297a-4	0	NA	NA	NA	NA	NA
Mir297b	0	NA	NA	NA	NA	NA
Mir297c	0	NA	NA	NA	NA	NA
Mir298	0	NA	NA	NA	NA	NA
Mir299a	0	NA	NA	NA	NA	NA
Mir299b	0	NA	NA	NA	NA	NA
Mir29b-1	0	NA	NA	NA	NA	NA
Mir29b-2	0	NA	NA	NA	NA	NA
Mir29c	0	NA	NA	NA	NA	NA
Mir300	0	NA	NA	NA	NA	NA
Mir301b	0	NA	NA	NA	NA	NA
Mir302a	0	NA	NA	NA	NA	NA
Mir302b	0	NA	NA	NA	NA	NA
Mir302c	0	NA	NA	NA	NA	NA
Mir3057	0	NA	NA	NA	NA	NA
Mir3058	0	NA	NA	NA	NA	NA
Mir3059	0	NA	NA	NA	NA	NA
Mir3060	0	NA	NA	NA	NA	NA
Mir3062	0	NA	NA	NA	NA	NA
Mir3063	0	NA	NA	NA	NA	NA
Mir3065	0	NA	NA	NA	NA	NA
Mir3066	0	NA	NA	NA	NA	NA
Mir3067	0	NA	NA	NA	NA	NA
Mir3068	0	NA	NA	NA	NA	NA
Mir3069	0	NA	NA	NA	NA	NA
Mir3070a	0	NA	NA	NA	NA	NA
Mir3071	0	NA	NA	NA	NA	NA
Mir3072	0	NA	NA	NA	NA	NA
Mir3073a	0	NA	NA	NA	NA	NA
Mir3073b	0	NA	NA	NA	NA	NA
Mir3074-2	0	NA	NA	NA	NA	NA
Mir3075	0	NA	NA	NA	NA	NA
Mir3076	0	NA	NA	NA	NA	NA
Mir3077	0	NA	NA	NA	NA	NA
Mir3078	0	NA	NA	NA	NA	NA
Mir3079	0	NA	NA	NA	NA	NA
Mir3080	0	NA	NA	NA	NA	NA
Mir3081	0	NA	NA	NA	NA	NA
Mir3083	0	NA	NA	NA	NA	NA
Mir3084-1	0	NA	NA	NA	NA	NA
Mir3085	0	NA	NA	NA	NA	NA
Mir3086	0	NA	NA	NA	NA	NA
Mir3087	0	NA	NA	NA	NA	NA
Mir3088	0	NA	NA	NA	NA	NA
Mir3089	0	NA	NA	NA	NA	NA
Mir3090	0	NA	NA	NA	NA	NA
Mir3092	0	NA	NA	NA	NA	NA
Mir3093	0	NA	NA	NA	NA	NA
Mir3094	0	NA	NA	NA	NA	NA
Mir3097	0	NA	NA	NA	NA	NA
Mir3098	0	NA	NA	NA	NA	NA
Mir3099	0	NA	NA	NA	NA	NA
Mir30a	0	NA	NA	NA	NA	NA
Mir30b	0	NA	NA	NA	NA	NA
Mir30c-1	0	NA	NA	NA	NA	NA
Mir30c-2	0	NA	NA	NA	NA	NA
Mir30e	0	NA	NA	NA	NA	NA
Mir30f	0	NA	NA	NA	NA	NA
Mir31	0	NA	NA	NA	NA	NA
Mir3100	0	NA	NA	NA	NA	NA
Mir3101	0	NA	NA	NA	NA	NA
Mir3102	0	NA	NA	NA	NA	NA
Mir3103	0	NA	NA	NA	NA	NA
Mir3104	0	NA	NA	NA	NA	NA
Mir3105	0	NA	NA	NA	NA	NA
Mir3106	0	NA	NA	NA	NA	NA
Mir3108	0	NA	NA	NA	NA	NA
Mir3109	0	NA	NA	NA	NA	NA
Mir3110	0	NA	NA	NA	NA	NA
Mir3112	0	NA	NA	NA	NA	NA
Mir320	0	NA	NA	NA	NA	NA
Mir322	0	NA	NA	NA	NA	NA
Mir323	0	NA	NA	NA	NA	NA
Mir324	0	NA	NA	NA	NA	NA
Mir326	0	NA	NA	NA	NA	NA
Mir327	0	NA	NA	NA	NA	NA
Mir328	0	NA	NA	NA	NA	NA
Mir329	0	NA	NA	NA	NA	NA
Mir33	0	NA	NA	NA	NA	NA
Mir330	0	NA	NA	NA	NA	NA
Mir331	0	NA	NA	NA	NA	NA
Mir335	0	NA	NA	NA	NA	NA
Mir337	0	NA	NA	NA	NA	NA
Mir338	0	NA	NA	NA	NA	NA
Mir339	0	NA	NA	NA	NA	NA
Mir340	0	NA	NA	NA	NA	NA
Mir341	0	NA	NA	NA	NA	NA
Mir343	0	NA	NA	NA	NA	NA
Mir344	0	NA	NA	NA	NA	NA
Mir344d-1	0	NA	NA	NA	NA	NA
Mir344d-2	0	NA	NA	NA	NA	NA
Mir344d-3	0	NA	NA	NA	NA	NA
Mir344e	0	NA	NA	NA	NA	NA
Mir344h-1	0	NA	NA	NA	NA	NA
Mir344h-2	0	NA	NA	NA	NA	NA
Mir344i	0	NA	NA	NA	NA	NA
Mir345	0	NA	NA	NA	NA	NA
Mir346	0	NA	NA	NA	NA	NA
Mir3470a	0	NA	NA	NA	NA	NA
Mir3470b	0	NA	NA	NA	NA	NA
Mir3472	0	NA	NA	NA	NA	NA
Mir3473c	0	NA	NA	NA	NA	NA
Mir3473f	0	NA	NA	NA	NA	NA
Mir3474	0	NA	NA	NA	NA	NA
Mir3475	0	NA	NA	NA	NA	NA
Mir34a	0	NA	NA	NA	NA	NA
Mir34b	0	NA	NA	NA	NA	NA
Mir351	0	NA	NA	NA	NA	NA
Mir3544	0	NA	NA	NA	NA	NA
Mir3547	0	NA	NA	NA	NA	NA
Mir3569	0	NA	NA	NA	NA	NA
Mir3572	0	NA	NA	NA	NA	NA
Mir361	0	NA	NA	NA	NA	NA
Mir362	0	NA	NA	NA	NA	NA
Mir3620	0	NA	NA	NA	NA	NA
Mir363	0	NA	NA	NA	NA	NA
Mir365-2	0	NA	NA	NA	NA	NA
Mir367	0	NA	NA	NA	NA	NA
Mir369	0	NA	NA	NA	NA	NA
Mir370	0	NA	NA	NA	NA	NA
Mir375	0	NA	NA	NA	NA	NA
Mir376b	0	NA	NA	NA	NA	NA
Mir376c	0	NA	NA	NA	NA	NA
Mir378a	0	NA	NA	NA	NA	NA
Mir378c	0	NA	NA	NA	NA	NA
Mir378d	0	NA	NA	NA	NA	NA
Mir379	0	NA	NA	NA	NA	NA
Mir380	0	NA	NA	NA	NA	NA
Mir381	0	NA	NA	NA	NA	NA
Mir382	0	NA	NA	NA	NA	NA
Mir383	0	NA	NA	NA	NA	NA
Mir384	0	NA	NA	NA	NA	NA
Mir3960	0	NA	NA	NA	NA	NA
Mir3961	0	NA	NA	NA	NA	NA
Mir3962	0	NA	NA	NA	NA	NA
Mir3963	0	NA	NA	NA	NA	NA
Mir3964	0	NA	NA	NA	NA	NA
Mir3965	0	NA	NA	NA	NA	NA
Mir3966	0	NA	NA	NA	NA	NA
Mir3967	0	NA	NA	NA	NA	NA
Mir3968	0	NA	NA	NA	NA	NA
Mir3969	0	NA	NA	NA	NA	NA
Mir3970	0	NA	NA	NA	NA	NA
Mir3971	0	NA	NA	NA	NA	NA
Mir410	0	NA	NA	NA	NA	NA
Mir411	0	NA	NA	NA	NA	NA
Mir412	0	NA	NA	NA	NA	NA
Mir423	0	NA	NA	NA	NA	NA
Mir429	0	NA	NA	NA	NA	NA
Mir432	0	NA	NA	NA	NA	NA
Mir433	0	NA	NA	NA	NA	NA
Mir448	0	NA	NA	NA	NA	NA
Mir449a	0	NA	NA	NA	NA	NA
Mir449b	0	NA	NA	NA	NA	NA
Mir449c	0	NA	NA	NA	NA	NA
Mir450-1	0	NA	NA	NA	NA	NA
Mir450-2	0	NA	NA	NA	NA	NA
Mir450b	0	NA	NA	NA	NA	NA
Mir451a	0	NA	NA	NA	NA	NA
Mir451b	0	NA	NA	NA	NA	NA
Mir452	0	NA	NA	NA	NA	NA
Mir453	0	NA	NA	NA	NA	NA
Mir455	0	NA	NA	NA	NA	NA
Mir463	0	NA	NA	NA	NA	NA
Mir465	0	NA	NA	NA	NA	NA
Mir465b-1	0	NA	NA	NA	NA	NA
Mir465b-2	0	NA	NA	NA	NA	NA
Mir465c-1	0	NA	NA	NA	NA	NA
Mir465c-2	0	NA	NA	NA	NA	NA
Mir465d	0	NA	NA	NA	NA	NA
Mir466	0	NA	NA	NA	NA	NA
Mir466b-1	0	NA	NA	NA	NA	NA
Mir466b-2	0	NA	NA	NA	NA	NA
Mir466b-3	0	NA	NA	NA	NA	NA
Mir466b-4	0	NA	NA	NA	NA	NA
Mir466b-5	0	NA	NA	NA	NA	NA
Mir466b-6	0	NA	NA	NA	NA	NA
Mir466b-7	0	NA	NA	NA	NA	NA
Mir466b-8	0	NA	NA	NA	NA	NA
Mir466c-1	0	NA	NA	NA	NA	NA
Mir466c-2	0	NA	NA	NA	NA	NA
Mir466d	0	NA	NA	NA	NA	NA
Mir466e	0	NA	NA	NA	NA	NA
Mir466f-1	0	NA	NA	NA	NA	NA
Mir466f-2	0	NA	NA	NA	NA	NA
Mir466f-3	0	NA	NA	NA	NA	NA
Mir466f-4	0	NA	NA	NA	NA	NA
Mir466g	0	NA	NA	NA	NA	NA
Mir466h	0	NA	NA	NA	NA	NA
Mir466j	0	NA	NA	NA	NA	NA
Mir466k	0	NA	NA	NA	NA	NA
Mir466m	0	NA	NA	NA	NA	NA
Mir466p	0	NA	NA	NA	NA	NA
Mir466q	0	NA	NA	NA	NA	NA
Mir467a-1	0	NA	NA	NA	NA	NA
Mir467a-10	0	NA	NA	NA	NA	NA
Mir467a-2	0	NA	NA	NA	NA	NA
Mir467a-3	0	NA	NA	NA	NA	NA
Mir467a-4	0	NA	NA	NA	NA	NA
Mir467a-5	0	NA	NA	NA	NA	NA
Mir467a-6	0	NA	NA	NA	NA	NA
Mir467a-7	0	NA	NA	NA	NA	NA
Mir467a-8	0	NA	NA	NA	NA	NA
Mir467a-9	0	NA	NA	NA	NA	NA
Mir467b	0	NA	NA	NA	NA	NA
Mir467d	0	NA	NA	NA	NA	NA
Mir467e	0	NA	NA	NA	NA	NA
Mir467f	0	NA	NA	NA	NA	NA
Mir467g	0	NA	NA	NA	NA	NA
Mir467h	0	NA	NA	NA	NA	NA
Mir468	0	NA	NA	NA	NA	NA
Mir470	0	NA	NA	NA	NA	NA
Mir471	0	NA	NA	NA	NA	NA
Mir483	0	NA	NA	NA	NA	NA
Mir487b	0	NA	NA	NA	NA	NA
Mir488	0	NA	NA	NA	NA	NA
Mir489	0	NA	NA	NA	NA	NA
Mir491	0	NA	NA	NA	NA	NA
Mir494	0	NA	NA	NA	NA	NA
Mir495	0	NA	NA	NA	NA	NA
Mir496b	0	NA	NA	NA	NA	NA
Mir499	0	NA	NA	NA	NA	NA
Mir500	0	NA	NA	NA	NA	NA
Mir501	0	NA	NA	NA	NA	NA
Mir503	0	NA	NA	NA	NA	NA
Mir5046	0	NA	NA	NA	NA	NA
Mir505	0	NA	NA	NA	NA	NA
Mir509	0	NA	NA	NA	NA	NA
Mir5099	0	NA	NA	NA	NA	NA
Mir5100	0	NA	NA	NA	NA	NA
Mir5101	0	NA	NA	NA	NA	NA
Mir5104	0	NA	NA	NA	NA	NA
Mir5106	0	NA	NA	NA	NA	NA
Mir5107	0	NA	NA	NA	NA	NA
Mir5108	0	NA	NA	NA	NA	NA
Mir511	0	NA	NA	NA	NA	NA
Mir5110	0	NA	NA	NA	NA	NA
Mir5113	0	NA	NA	NA	NA	NA
Mir5114	0	NA	NA	NA	NA	NA
Mir5116	0	NA	NA	NA	NA	NA
Mir5118	0	NA	NA	NA	NA	NA
Mir5120	0	NA	NA	NA	NA	NA
Mir5121	0	NA	NA	NA	NA	NA
Mir5122	0	NA	NA	NA	NA	NA
Mir5123	0	NA	NA	NA	NA	NA
Mir5124a	0	NA	NA	NA	NA	NA
Mir5124b	0	NA	NA	NA	NA	NA
Mir5125	0	NA	NA	NA	NA	NA
Mir5127	0	NA	NA	NA	NA	NA
Mir5130	0	NA	NA	NA	NA	NA
Mir5131	0	NA	NA	NA	NA	NA
Mir5132	0	NA	NA	NA	NA	NA
Mir5134	0	NA	NA	NA	NA	NA
Mir5135	0	NA	NA	NA	NA	NA
Mir5136	0	NA	NA	NA	NA	NA
Mir532	0	NA	NA	NA	NA	NA
Mir539	0	NA	NA	NA	NA	NA
Mir540	0	NA	NA	NA	NA	NA
Mir541	0	NA	NA	NA	NA	NA
Mir542	0	NA	NA	NA	NA	NA
Mir543	0	NA	NA	NA	NA	NA
Mir546	0	NA	NA	NA	NA	NA
Mir547	0	NA	NA	NA	NA	NA
Mir551b	0	NA	NA	NA	NA	NA
Mir5615-1	0	NA	NA	NA	NA	NA
Mir5615-2	0	NA	NA	NA	NA	NA
Mir5616	0	NA	NA	NA	NA	NA
Mir5617	0	NA	NA	NA	NA	NA
Mir5618	0	NA	NA	NA	NA	NA
Mir5619	0	NA	NA	NA	NA	NA
Mir5621	0	NA	NA	NA	NA	NA
Mir5622	0	NA	NA	NA	NA	NA
Mir5623	0	NA	NA	NA	NA	NA
Mir5624	0	NA	NA	NA	NA	NA
Mir5625	0	NA	NA	NA	NA	NA
Mir5626	0	NA	NA	NA	NA	NA
Mir5627	0	NA	NA	NA	NA	NA
Mir5709	0	NA	NA	NA	NA	NA
Mir5710	0	NA	NA	NA	NA	NA
Mir574	0	NA	NA	NA	NA	NA
Mir582	0	NA	NA	NA	NA	NA
Mir592	0	NA	NA	NA	NA	NA
Mir598	0	NA	NA	NA	NA	NA
Mir599	0	NA	NA	NA	NA	NA
Mir615	0	NA	NA	NA	NA	NA
Mir6237	0	NA	NA	NA	NA	NA
Mir6238	0	NA	NA	NA	NA	NA
Mir6239	0	NA	NA	NA	NA	NA
Mir6241	0	NA	NA	NA	NA	NA
Mir6336	0	NA	NA	NA	NA	NA
Mir6337	0	NA	NA	NA	NA	NA
Mir6338	0	NA	NA	NA	NA	NA
Mir6339	0	NA	NA	NA	NA	NA
Mir6341	0	NA	NA	NA	NA	NA
Mir6342	0	NA	NA	NA	NA	NA
Mir6343	0	NA	NA	NA	NA	NA
Mir6344	0	NA	NA	NA	NA	NA
Mir6345	0	NA	NA	NA	NA	NA
Mir6346	0	NA	NA	NA	NA	NA
Mir6347	0	NA	NA	NA	NA	NA
Mir6348	0	NA	NA	NA	NA	NA
Mir6349	0	NA	NA	NA	NA	NA
Mir6350	0	NA	NA	NA	NA	NA
Mir6351	0	NA	NA	NA	NA	NA
Mir6352	0	NA	NA	NA	NA	NA
Mir6353	0	NA	NA	NA	NA	NA
Mir6354	0	NA	NA	NA	NA	NA
Mir6355	0	NA	NA	NA	NA	NA
Mir6356	0	NA	NA	NA	NA	NA
Mir6358	0	NA	NA	NA	NA	NA
Mir6359	0	NA	NA	NA	NA	NA
Mir6360	0	NA	NA	NA	NA	NA
Mir6361	0	NA	NA	NA	NA	NA
Mir6362	0	NA	NA	NA	NA	NA
Mir6364	0	NA	NA	NA	NA	NA
Mir6365	0	NA	NA	NA	NA	NA
Mir6366	0	NA	NA	NA	NA	NA
Mir6367	0	NA	NA	NA	NA	NA
Mir6368	0	NA	NA	NA	NA	NA
Mir6369	0	NA	NA	NA	NA	NA
Mir6370	0	NA	NA	NA	NA	NA
Mir6372	0	NA	NA	NA	NA	NA
Mir6373	0	NA	NA	NA	NA	NA
Mir6374	0	NA	NA	NA	NA	NA
Mir6375	0	NA	NA	NA	NA	NA
Mir6377	0	NA	NA	NA	NA	NA
Mir6378	0	NA	NA	NA	NA	NA
Mir6379	0	NA	NA	NA	NA	NA
Mir6380	0	NA	NA	NA	NA	NA
Mir6382	0	NA	NA	NA	NA	NA
Mir6383	0	NA	NA	NA	NA	NA
Mir6384	0	NA	NA	NA	NA	NA
Mir6386	0	NA	NA	NA	NA	NA
Mir6388	0	NA	NA	NA	NA	NA
Mir6389	0	NA	NA	NA	NA	NA
Mir6392	0	NA	NA	NA	NA	NA
Mir6393	0	NA	NA	NA	NA	NA
Mir6394	0	NA	NA	NA	NA	NA
Mir6396	0	NA	NA	NA	NA	NA
Mir6397	0	NA	NA	NA	NA	NA
Mir6399	0	NA	NA	NA	NA	NA
Mir6400	0	NA	NA	NA	NA	NA
Mir6401	0	NA	NA	NA	NA	NA
Mir6402	0	NA	NA	NA	NA	NA
Mir6403	0	NA	NA	NA	NA	NA
Mir6404	0	NA	NA	NA	NA	NA
Mir6405	0	NA	NA	NA	NA	NA
Mir6406	0	NA	NA	NA	NA	NA
Mir6408	0	NA	NA	NA	NA	NA
Mir6409	0	NA	NA	NA	NA	NA
Mir6410	0	NA	NA	NA	NA	NA
Mir6411	0	NA	NA	NA	NA	NA
Mir6412	0	NA	NA	NA	NA	NA
Mir6413	0	NA	NA	NA	NA	NA
Mir6414	0	NA	NA	NA	NA	NA
Mir6415	0	NA	NA	NA	NA	NA
Mir6416	0	NA	NA	NA	NA	NA
Mir6417	0	NA	NA	NA	NA	NA
Mir6418	0	NA	NA	NA	NA	NA
Mir6419	0	NA	NA	NA	NA	NA
Mir6481	0	NA	NA	NA	NA	NA
Mir6516	0	NA	NA	NA	NA	NA
Mir652	0	NA	NA	NA	NA	NA
Mir653	0	NA	NA	NA	NA	NA
Mir6537	0	NA	NA	NA	NA	NA
Mir6538	0	NA	NA	NA	NA	NA
Mir6539	0	NA	NA	NA	NA	NA
Mir654	0	NA	NA	NA	NA	NA
Mir6540	0	NA	NA	NA	NA	NA
Mir6546	0	NA	NA	NA	NA	NA
Mir664	0	NA	NA	NA	NA	NA
Mir666	0	NA	NA	NA	NA	NA
Mir667	0	NA	NA	NA	NA	NA
Mir669a-1	0	NA	NA	NA	NA	NA
Mir669a-10	0	NA	NA	NA	NA	NA
Mir669a-11	0	NA	NA	NA	NA	NA
Mir669a-12	0	NA	NA	NA	NA	NA
Mir669a-2	0	NA	NA	NA	NA	NA
Mir669a-3	0	NA	NA	NA	NA	NA
Mir669a-4	0	NA	NA	NA	NA	NA
Mir669a-5	0	NA	NA	NA	NA	NA
Mir669a-6	0	NA	NA	NA	NA	NA
Mir669a-7	0	NA	NA	NA	NA	NA
Mir669a-8	0	NA	NA	NA	NA	NA
Mir669a-9	0	NA	NA	NA	NA	NA
Mir669b	0	NA	NA	NA	NA	NA
Mir669c	0	NA	NA	NA	NA	NA
Mir669d	0	NA	NA	NA	NA	NA
Mir669d-2	0	NA	NA	NA	NA	NA
Mir669e	0	NA	NA	NA	NA	NA
Mir669f	0	NA	NA	NA	NA	NA
Mir669g	0	NA	NA	NA	NA	NA
Mir669h	0	NA	NA	NA	NA	NA
Mir669i	0	NA	NA	NA	NA	NA
Mir669j	0	NA	NA	NA	NA	NA
Mir669k	0	NA	NA	NA	NA	NA
Mir669l	0	NA	NA	NA	NA	NA
Mir669m-1	0	NA	NA	NA	NA	NA
Mir669m-2	0	NA	NA	NA	NA	NA
Mir669o	0	NA	NA	NA	NA	NA
Mir669p-1	0	NA	NA	NA	NA	NA
Mir669p-2	0	NA	NA	NA	NA	NA
Mir671	0	NA	NA	NA	NA	NA
Mir6715	0	NA	NA	NA	NA	NA
Mir672	0	NA	NA	NA	NA	NA
Mir674	0	NA	NA	NA	NA	NA
Mir675	0	NA	NA	NA	NA	NA
Mir676	0	NA	NA	NA	NA	NA
Mir6769b	0	NA	NA	NA	NA	NA
Mir678	0	NA	NA	NA	NA	NA
Mir679	0	NA	NA	NA	NA	NA
Mir680-1	0	NA	NA	NA	NA	NA
Mir680-2	0	NA	NA	NA	NA	NA
Mir680-3	0	NA	NA	NA	NA	NA
Mir681	0	NA	NA	NA	NA	NA
Mir683-1	0	NA	NA	NA	NA	NA
Mir683-2	0	NA	NA	NA	NA	NA
Mir684-2	0	NA	NA	NA	NA	NA
Mir686	0	NA	NA	NA	NA	NA
Mir687	0	NA	NA	NA	NA	NA
Mir688	0	NA	NA	NA	NA	NA
Mir6896	0	NA	NA	NA	NA	NA
Mir6897	0	NA	NA	NA	NA	NA
Mir6898	0	NA	NA	NA	NA	NA
Mir6899	0	NA	NA	NA	NA	NA
Mir6900	0	NA	NA	NA	NA	NA
Mir6901	0	NA	NA	NA	NA	NA
Mir6902	0	NA	NA	NA	NA	NA
Mir6903	0	NA	NA	NA	NA	NA
Mir6904	0	NA	NA	NA	NA	NA
Mir6905	0	NA	NA	NA	NA	NA
Mir6906	0	NA	NA	NA	NA	NA
Mir6907	0	NA	NA	NA	NA	NA
Mir6908	0	NA	NA	NA	NA	NA
Mir6909	0	NA	NA	NA	NA	NA
Mir691	0	NA	NA	NA	NA	NA
Mir6910	0	NA	NA	NA	NA	NA
Mir6912	0	NA	NA	NA	NA	NA
Mir6913	0	NA	NA	NA	NA	NA
Mir6914	0	NA	NA	NA	NA	NA
Mir6915	0	NA	NA	NA	NA	NA
Mir6916	0	NA	NA	NA	NA	NA
Mir6917	0	NA	NA	NA	NA	NA
Mir6918	0	NA	NA	NA	NA	NA
Mir6919	0	NA	NA	NA	NA	NA
Mir692-1	0	NA	NA	NA	NA	NA
Mir692-2	0	NA	NA	NA	NA	NA
Mir692-3	0	NA	NA	NA	NA	NA
Mir6921	0	NA	NA	NA	NA	NA
Mir6922	0	NA	NA	NA	NA	NA
Mir6923	0	NA	NA	NA	NA	NA
Mir6924	0	NA	NA	NA	NA	NA
Mir6925	0	NA	NA	NA	NA	NA
Mir6926	0	NA	NA	NA	NA	NA
Mir6927	0	NA	NA	NA	NA	NA
Mir6929	0	NA	NA	NA	NA	NA
Mir693	0	NA	NA	NA	NA	NA
Mir6930	0	NA	NA	NA	NA	NA
Mir6931	0	NA	NA	NA	NA	NA
Mir6932	0	NA	NA	NA	NA	NA
Mir6933	0	NA	NA	NA	NA	NA
Mir6934	0	NA	NA	NA	NA	NA
Mir6936	0	NA	NA	NA	NA	NA
Mir6937	0	NA	NA	NA	NA	NA
Mir6938	0	NA	NA	NA	NA	NA
Mir6939	0	NA	NA	NA	NA	NA
Mir694	0	NA	NA	NA	NA	NA
Mir6940	0	NA	NA	NA	NA	NA
Mir6941	0	NA	NA	NA	NA	NA
Mir6942	0	NA	NA	NA	NA	NA
Mir6943	0	NA	NA	NA	NA	NA
Mir6944	0	NA	NA	NA	NA	NA
Mir6945	0	NA	NA	NA	NA	NA
Mir6946	0	NA	NA	NA	NA	NA
Mir6947	0	NA	NA	NA	NA	NA
Mir6948	0	NA	NA	NA	NA	NA
Mir6949	0	NA	NA	NA	NA	NA
Mir695	0	NA	NA	NA	NA	NA
Mir6950	0	NA	NA	NA	NA	NA
Mir6951	0	NA	NA	NA	NA	NA
Mir6952	0	NA	NA	NA	NA	NA
Mir6954	0	NA	NA	NA	NA	NA
Mir6955	0	NA	NA	NA	NA	NA
Mir6956	0	NA	NA	NA	NA	NA
Mir6957	0	NA	NA	NA	NA	NA
Mir6958	0	NA	NA	NA	NA	NA
Mir6959	0	NA	NA	NA	NA	NA
Mir6960	0	NA	NA	NA	NA	NA
Mir6961	0	NA	NA	NA	NA	NA
Mir6962	0	NA	NA	NA	NA	NA
Mir6965	0	NA	NA	NA	NA	NA
Mir6966	0	NA	NA	NA	NA	NA
Mir6968	0	NA	NA	NA	NA	NA
Mir6969	0	NA	NA	NA	NA	NA
Mir6970	0	NA	NA	NA	NA	NA
Mir6971	0	NA	NA	NA	NA	NA
Mir6973a	0	NA	NA	NA	NA	NA
Mir6974	0	NA	NA	NA	NA	NA
Mir6975	0	NA	NA	NA	NA	NA
Mir6976	0	NA	NA	NA	NA	NA
Mir6977	0	NA	NA	NA	NA	NA
Mir6978	0	NA	NA	NA	NA	NA
Mir698	0	NA	NA	NA	NA	NA
Mir6980	0	NA	NA	NA	NA	NA
Mir6981	0	NA	NA	NA	NA	NA
Mir6982	0	NA	NA	NA	NA	NA
Mir6983	0	NA	NA	NA	NA	NA
Mir6984	0	NA	NA	NA	NA	NA
Mir6985	0	NA	NA	NA	NA	NA
Mir6986	0	NA	NA	NA	NA	NA
Mir6987	0	NA	NA	NA	NA	NA
Mir6988	0	NA	NA	NA	NA	NA
Mir6993	0	NA	NA	NA	NA	NA
Mir6994	0	NA	NA	NA	NA	NA
Mir6995	0	NA	NA	NA	NA	NA
Mir6996	0	NA	NA	NA	NA	NA
Mir6997	0	NA	NA	NA	NA	NA
Mir6998	0	NA	NA	NA	NA	NA
Mir6999	0	NA	NA	NA	NA	NA
Mir7-1	0	NA	NA	NA	NA	NA
Mir7-2	0	NA	NA	NA	NA	NA
Mir7001	0	NA	NA	NA	NA	NA
Mir7002	0	NA	NA	NA	NA	NA
Mir7003	0	NA	NA	NA	NA	NA
Mir7005	0	NA	NA	NA	NA	NA
Mir7006	0	NA	NA	NA	NA	NA
Mir7007	0	NA	NA	NA	NA	NA
Mir7008	0	NA	NA	NA	NA	NA
Mir7009	0	NA	NA	NA	NA	NA
Mir701	0	NA	NA	NA	NA	NA
Mir7010	0	NA	NA	NA	NA	NA
Mir7011	0	NA	NA	NA	NA	NA
Mir7012	0	NA	NA	NA	NA	NA
Mir7014	0	NA	NA	NA	NA	NA
Mir7015	0	NA	NA	NA	NA	NA
Mir7016	0	NA	NA	NA	NA	NA
Mir7018	0	NA	NA	NA	NA	NA
Mir7019	0	NA	NA	NA	NA	NA
Mir702	0	NA	NA	NA	NA	NA
Mir7020	0	NA	NA	NA	NA	NA
Mir7021	0	NA	NA	NA	NA	NA
Mir7022	0	NA	NA	NA	NA	NA
Mir7023	0	NA	NA	NA	NA	NA
Mir7025	0	NA	NA	NA	NA	NA
Mir7026	0	NA	NA	NA	NA	NA
Mir7028	0	NA	NA	NA	NA	NA
Mir7029	0	NA	NA	NA	NA	NA
Mir7030	0	NA	NA	NA	NA	NA
Mir7031	0	NA	NA	NA	NA	NA
Mir7032	0	NA	NA	NA	NA	NA
Mir7033	0	NA	NA	NA	NA	NA
Mir7034	0	NA	NA	NA	NA	NA
Mir7035	0	NA	NA	NA	NA	NA
Mir7037	0	NA	NA	NA	NA	NA
Mir7038	0	NA	NA	NA	NA	NA
Mir7040	0	NA	NA	NA	NA	NA
Mir7041	0	NA	NA	NA	NA	NA
Mir7042	0	NA	NA	NA	NA	NA
Mir7043	0	NA	NA	NA	NA	NA
Mir7044	0	NA	NA	NA	NA	NA
Mir7045	0	NA	NA	NA	NA	NA
Mir7047	0	NA	NA	NA	NA	NA
Mir7048	0	NA	NA	NA	NA	NA
Mir705	0	NA	NA	NA	NA	NA
Mir7050	0	NA	NA	NA	NA	NA
Mir7051	0	NA	NA	NA	NA	NA
Mir7053	0	NA	NA	NA	NA	NA
Mir7054	0	NA	NA	NA	NA	NA
Mir7055	0	NA	NA	NA	NA	NA
Mir7057	0	NA	NA	NA	NA	NA
Mir7058	0	NA	NA	NA	NA	NA
Mir7059	0	NA	NA	NA	NA	NA
Mir7060	0	NA	NA	NA	NA	NA
Mir7062	0	NA	NA	NA	NA	NA
Mir7063	0	NA	NA	NA	NA	NA
Mir7064	0	NA	NA	NA	NA	NA
Mir7065	0	NA	NA	NA	NA	NA
Mir7066	0	NA	NA	NA	NA	NA
Mir7067	0	NA	NA	NA	NA	NA
Mir7068	0	NA	NA	NA	NA	NA
Mir707	0	NA	NA	NA	NA	NA
Mir7070	0	NA	NA	NA	NA	NA
Mir7071	0	NA	NA	NA	NA	NA
Mir7073	0	NA	NA	NA	NA	NA
Mir7075	0	NA	NA	NA	NA	NA
Mir7076	0	NA	NA	NA	NA	NA
Mir7077	0	NA	NA	NA	NA	NA
Mir7078	0	NA	NA	NA	NA	NA
Mir708	0	NA	NA	NA	NA	NA
Mir7080	0	NA	NA	NA	NA	NA
Mir7081	0	NA	NA	NA	NA	NA
Mir7082	0	NA	NA	NA	NA	NA
Mir7083	0	NA	NA	NA	NA	NA
Mir7084	0	NA	NA	NA	NA	NA
Mir7085	0	NA	NA	NA	NA	NA
Mir7086	0	NA	NA	NA	NA	NA
Mir7087	0	NA	NA	NA	NA	NA
Mir7088	0	NA	NA	NA	NA	NA
Mir7089	0	NA	NA	NA	NA	NA
Mir709	0	NA	NA	NA	NA	NA
Mir7090	0	NA	NA	NA	NA	NA
Mir7091	0	NA	NA	NA	NA	NA
Mir7092	0	NA	NA	NA	NA	NA
Mir7093	0	NA	NA	NA	NA	NA
Mir7094-1	0	NA	NA	NA	NA	NA
Mir7094-2	0	NA	NA	NA	NA	NA
Mir710	0	NA	NA	NA	NA	NA
Mir711	0	NA	NA	NA	NA	NA
Mir7116	0	NA	NA	NA	NA	NA
Mir7117	0	NA	NA	NA	NA	NA
Mir7118	0	NA	NA	NA	NA	NA
Mir7119	0	NA	NA	NA	NA	NA
Mir713	0	NA	NA	NA	NA	NA
Mir717	0	NA	NA	NA	NA	NA
Mir718	0	NA	NA	NA	NA	NA
Mir719	0	NA	NA	NA	NA	NA
Mir721	0	NA	NA	NA	NA	NA
Mir7210	0	NA	NA	NA	NA	NA
Mir7212	0	NA	NA	NA	NA	NA
Mir7213	0	NA	NA	NA	NA	NA
Mir7214	0	NA	NA	NA	NA	NA
Mir7215	0	NA	NA	NA	NA	NA
Mir7216	0	NA	NA	NA	NA	NA
Mir7217	0	NA	NA	NA	NA	NA
Mir7218	0	NA	NA	NA	NA	NA
Mir7219	0	NA	NA	NA	NA	NA
Mir7220	0	NA	NA	NA	NA	NA
Mir7221	0	NA	NA	NA	NA	NA
Mir7222	0	NA	NA	NA	NA	NA
Mir7223	0	NA	NA	NA	NA	NA
Mir7224	0	NA	NA	NA	NA	NA
Mir7225	0	NA	NA	NA	NA	NA
Mir7226	0	NA	NA	NA	NA	NA
Mir7227	0	NA	NA	NA	NA	NA
Mir7228	0	NA	NA	NA	NA	NA
Mir7229	0	NA	NA	NA	NA	NA
Mir7230	0	NA	NA	NA	NA	NA
Mir7231	0	NA	NA	NA	NA	NA
Mir7232	0	NA	NA	NA	NA	NA
Mir7233	0	NA	NA	NA	NA	NA
Mir7234	0	NA	NA	NA	NA	NA
Mir7235	0	NA	NA	NA	NA	NA
Mir7236	0	NA	NA	NA	NA	NA
Mir7237	0	NA	NA	NA	NA	NA
Mir7238	0	NA	NA	NA	NA	NA
Mir7239	0	NA	NA	NA	NA	NA
Mir7241	0	NA	NA	NA	NA	NA
Mir7242	0	NA	NA	NA	NA	NA
Mir7243	0	NA	NA	NA	NA	NA
Mir741	0	NA	NA	NA	NA	NA
Mir742	0	NA	NA	NA	NA	NA
Mir743	0	NA	NA	NA	NA	NA
Mir743b	0	NA	NA	NA	NA	NA
Mir744	0	NA	NA	NA	NA	NA
Mir7578	0	NA	NA	NA	NA	NA
Mir758	0	NA	NA	NA	NA	NA
Mir759	0	NA	NA	NA	NA	NA
Mir760	0	NA	NA	NA	NA	NA
Mir762	0	NA	NA	NA	NA	NA
Mir763	0	NA	NA	NA	NA	NA
Mir764	0	NA	NA	NA	NA	NA
Mir7646	0	NA	NA	NA	NA	NA
Mir7647	0	NA	NA	NA	NA	NA
Mir7648	0	NA	NA	NA	NA	NA
Mir7649	0	NA	NA	NA	NA	NA
Mir7651	0	NA	NA	NA	NA	NA
Mir7652	0	NA	NA	NA	NA	NA
Mir7653	0	NA	NA	NA	NA	NA
Mir7654	0	NA	NA	NA	NA	NA
Mir7656	0	NA	NA	NA	NA	NA
Mir7657	0	NA	NA	NA	NA	NA
Mir7658	0	NA	NA	NA	NA	NA
Mir7659	0	NA	NA	NA	NA	NA
Mir7660	0	NA	NA	NA	NA	NA
Mir7661	0	NA	NA	NA	NA	NA
Mir7662	0	NA	NA	NA	NA	NA
Mir7664	0	NA	NA	NA	NA	NA
Mir7665	0	NA	NA	NA	NA	NA
Mir7667	0	NA	NA	NA	NA	NA
Mir7668	0	NA	NA	NA	NA	NA
Mir767	0	NA	NA	NA	NA	NA
Mir7670	0	NA	NA	NA	NA	NA
Mir7671	0	NA	NA	NA	NA	NA
Mir7672	0	NA	NA	NA	NA	NA
Mir7675	0	NA	NA	NA	NA	NA
Mir7676-1	0	NA	NA	NA	NA	NA
Mir7676-2	0	NA	NA	NA	NA	NA
Mir7677	0	NA	NA	NA	NA	NA
Mir7678	0	NA	NA	NA	NA	NA
Mir7679	0	NA	NA	NA	NA	NA
Mir7680	0	NA	NA	NA	NA	NA
Mir7681	0	NA	NA	NA	NA	NA
Mir7683	0	NA	NA	NA	NA	NA
Mir7684	0	NA	NA	NA	NA	NA
Mir7685	0	NA	NA	NA	NA	NA
Mir7686	0	NA	NA	NA	NA	NA
Mir7687	0	NA	NA	NA	NA	NA
Mir7688	0	NA	NA	NA	NA	NA
Mir7689	0	NA	NA	NA	NA	NA
Mir770	0	NA	NA	NA	NA	NA
Mir7b	0	NA	NA	NA	NA	NA
Mir7j	0	NA	NA	NA	NA	NA
Mir7k	0	NA	NA	NA	NA	NA
Mir802	0	NA	NA	NA	NA	NA
Mir804	0	NA	NA	NA	NA	NA
Mir8090	0	NA	NA	NA	NA	NA
Mir8092	0	NA	NA	NA	NA	NA
Mir8093	0	NA	NA	NA	NA	NA
Mir8095	0	NA	NA	NA	NA	NA
Mir8096	0	NA	NA	NA	NA	NA
Mir8097	0	NA	NA	NA	NA	NA
Mir8098	0	NA	NA	NA	NA	NA
Mir8099-1	0	NA	NA	NA	NA	NA
Mir8099-2	0	NA	NA	NA	NA	NA
Mir8100	0	NA	NA	NA	NA	NA
Mir8101	0	NA	NA	NA	NA	NA
Mir8102	0	NA	NA	NA	NA	NA
Mir8103	0	NA	NA	NA	NA	NA
Mir8104	0	NA	NA	NA	NA	NA
Mir8105	0	NA	NA	NA	NA	NA
Mir8106	0	NA	NA	NA	NA	NA
Mir8107	0	NA	NA	NA	NA	NA
Mir8108	0	NA	NA	NA	NA	NA
Mir8109	0	NA	NA	NA	NA	NA
Mir8110	0	NA	NA	NA	NA	NA
Mir8111	0	NA	NA	NA	NA	NA
Mir8114	0	NA	NA	NA	NA	NA
Mir8117	0	NA	NA	NA	NA	NA
Mir8118	0	NA	NA	NA	NA	NA
Mir8119	0	NA	NA	NA	NA	NA
Mir8120	0	NA	NA	NA	NA	NA
Mir871	0	NA	NA	NA	NA	NA
Mir873b	0	NA	NA	NA	NA	NA
Mir874	0	NA	NA	NA	NA	NA
Mir875	0	NA	NA	NA	NA	NA
Mir876	0	NA	NA	NA	NA	NA
Mir877	0	NA	NA	NA	NA	NA
Mir878	0	NA	NA	NA	NA	NA
Mir879	0	NA	NA	NA	NA	NA
Mir880	0	NA	NA	NA	NA	NA
Mir881	0	NA	NA	NA	NA	NA
Mir882	0	NA	NA	NA	NA	NA
Mir883a	0	NA	NA	NA	NA	NA
Mir883b	0	NA	NA	NA	NA	NA
Mir9-1	0	NA	NA	NA	NA	NA
Mir9-3	0	NA	NA	NA	NA	NA
Mir92-1	0	NA	NA	NA	NA	NA
Mir92-2	0	NA	NA	NA	NA	NA
Mir93	0	NA	NA	NA	NA	NA
Mir96	0	NA	NA	NA	NA	NA
Mir98	0	NA	NA	NA	NA	NA
Mir99b	0	NA	NA	NA	NA	NA
Mirlet7a-2	0	NA	NA	NA	NA	NA
Mirlet7b	0	NA	NA	NA	NA	NA
Mirlet7c-1	0	NA	NA	NA	NA	NA
Mirlet7c-2	0	NA	NA	NA	NA	NA
Mirlet7e	0	NA	NA	NA	NA	NA
Mirlet7g	0	NA	NA	NA	NA	NA
Mirlet7i	0	NA	NA	NA	NA	NA
Mixl1	0	NA	NA	NA	NA	NA
Mlana	0	NA	NA	NA	NA	NA
Mmp10	0	NA	NA	NA	NA	NA
Mmp12	0	NA	NA	NA	NA	NA
Mmp1a	0	NA	NA	NA	NA	NA
Mmp1b	0	NA	NA	NA	NA	NA
Mmp20	0	NA	NA	NA	NA	NA
Mmp21	0	NA	NA	NA	NA	NA
Mmp27	0	NA	NA	NA	NA	NA
Mmp3	0	NA	NA	NA	NA	NA
Mmp7	0	NA	NA	NA	NA	NA
Mnd1-ps	0	NA	NA	NA	NA	NA
Mogat2	0	NA	NA	NA	NA	NA
Moxd2	0	NA	NA	NA	NA	NA
Mptx1	0	NA	NA	NA	NA	NA
Mptx2	0	NA	NA	NA	NA	NA
Mrgpra1	0	NA	NA	NA	NA	NA
Mrgpra2a	0	NA	NA	NA	NA	NA
Mrgpra2b	0	NA	NA	NA	NA	NA
Mrgpra3	0	NA	NA	NA	NA	NA
Mrgpra4	0	NA	NA	NA	NA	NA
Mrgpra9	0	NA	NA	NA	NA	NA
Mrgprb2	0	NA	NA	NA	NA	NA
Mrgprb3	0	NA	NA	NA	NA	NA
Mrgprb4	0	NA	NA	NA	NA	NA
Mrgprb5	0	NA	NA	NA	NA	NA
Mrgprb8	0	NA	NA	NA	NA	NA
Mrgprd	0	NA	NA	NA	NA	NA
Mrgprg	0	NA	NA	NA	NA	NA
Mrgprx1	0	NA	NA	NA	NA	NA
Mrgprx2	0	NA	NA	NA	NA	NA
Ms4a13	0	NA	NA	NA	NA	NA
Ms4a15	0	NA	NA	NA	NA	NA
Ms4a3	0	NA	NA	NA	NA	NA
Ms4a5	0	NA	NA	NA	NA	NA
Ms4a8a	0	NA	NA	NA	NA	NA
Msgn1	0	NA	NA	NA	NA	NA
Mslnl	0	NA	NA	NA	NA	NA
Msmb	0	NA	NA	NA	NA	NA
Mt4	0	NA	NA	NA	NA	NA
Mtnr1a	0	NA	NA	NA	NA	NA
Mtnr1b	0	NA	NA	NA	NA	NA
Muc13	0	NA	NA	NA	NA	NA
Muc19	0	NA	NA	NA	NA	NA
Muc20	0	NA	NA	NA	NA	NA
Muc5ac	0	NA	NA	NA	NA	NA
Muc5b	0	NA	NA	NA	NA	NA
Mucl1	0	NA	NA	NA	NA	NA
Munc	0	NA	NA	NA	NA	NA
Mup1	0	NA	NA	NA	NA	NA
Mup10	0	NA	NA	NA	NA	NA
Mup11	0	NA	NA	NA	NA	NA
Mup12	0	NA	NA	NA	NA	NA
Mup13	0	NA	NA	NA	NA	NA
Mup14	0	NA	NA	NA	NA	NA
Mup15	0	NA	NA	NA	NA	NA
Mup16	0	NA	NA	NA	NA	NA
Mup17	0	NA	NA	NA	NA	NA
Mup19	0	NA	NA	NA	NA	NA
Mup2	0	NA	NA	NA	NA	NA
Mup21	0	NA	NA	NA	NA	NA
Mup4	0	NA	NA	NA	NA	NA
Mup5	0	NA	NA	NA	NA	NA
Mup6	0	NA	NA	NA	NA	NA
Mup7	0	NA	NA	NA	NA	NA
Mup8	0	NA	NA	NA	NA	NA
Mup9	0	NA	NA	NA	NA	NA
Mycs	0	NA	NA	NA	NA	NA
Myl10	0	NA	NA	NA	NA	NA
Mylk2	0	NA	NA	NA	NA	NA
Myoz1	0	NA	NA	NA	NA	NA
Myoz3	0	NA	NA	NA	NA	NA
Myrfl	0	NA	NA	NA	NA	NA
Naip7	0	NA	NA	NA	NA	NA
Nat3	0	NA	NA	NA	NA	NA
Ndufs5	0	NA	NA	NA	NA	NA
Nell1os	0	NA	NA	NA	NA	NA
Neurog1	0	NA	NA	NA	NA	NA
Nipsnap3a	0	NA	NA	NA	NA	NA
Nkx1-1	0	NA	NA	NA	NA	NA
Nkx2-1	0	NA	NA	NA	NA	NA
Nkx2-3	0	NA	NA	NA	NA	NA
Nkx2-5	0	NA	NA	NA	NA	NA
Nkx2-6	0	NA	NA	NA	NA	NA
Nkx3-2	0	NA	NA	NA	NA	NA
Nlrp14	0	NA	NA	NA	NA	NA
Nlrp2	0	NA	NA	NA	NA	NA
Nlrp4a	0	NA	NA	NA	NA	NA
Nlrp4b	0	NA	NA	NA	NA	NA
Nlrp4c	0	NA	NA	NA	NA	NA
Nlrp4e	0	NA	NA	NA	NA	NA
Nlrp4g	0	NA	NA	NA	NA	NA
Nlrp9a	0	NA	NA	NA	NA	NA
Nlrp9b	0	NA	NA	NA	NA	NA
Nlrp9c	0	NA	NA	NA	NA	NA
Nobox	0	NA	NA	NA	NA	NA
Noto	0	NA	NA	NA	NA	NA
Nox3	0	NA	NA	NA	NA	NA
Noxa1	0	NA	NA	NA	NA	NA
Npcd	0	NA	NA	NA	NA	NA
Nps	0	NA	NA	NA	NA	NA
Npw	0	NA	NA	NA	NA	NA
Npy6r	0	NA	NA	NA	NA	NA
Nr1i2	0	NA	NA	NA	NA	NA
Nr2e1	0	NA	NA	NA	NA	NA
Nr5a1	0	NA	NA	NA	NA	NA
Nutf2-ps1	0	NA	NA	NA	NA	NA
Nutm2	0	NA	NA	NA	NA	NA
Nxf7	0	NA	NA	NA	NA	NA
Nxpe5	0	NA	NA	NA	NA	NA
OTTMUSG00000016609	0	NA	NA	NA	NA	NA
Oaz1-ps	0	NA	NA	NA	NA	NA
Obox1	0	NA	NA	NA	NA	NA
Obox2	0	NA	NA	NA	NA	NA
Obox3	0	NA	NA	NA	NA	NA
Obox5	0	NA	NA	NA	NA	NA
Obox6	0	NA	NA	NA	NA	NA
Obox7	0	NA	NA	NA	NA	NA
Obp1a	0	NA	NA	NA	NA	NA
Obp2a	0	NA	NA	NA	NA	NA
Obp2b	0	NA	NA	NA	NA	NA
Odam	0	NA	NA	NA	NA	NA
Odf1	0	NA	NA	NA	NA	NA
Oit1	0	NA	NA	NA	NA	NA
Olah	0	NA	NA	NA	NA	NA
Olfr1	0	NA	NA	NA	NA	NA
Olfr10	0	NA	NA	NA	NA	NA
Olfr100	0	NA	NA	NA	NA	NA
Olfr1000	0	NA	NA	NA	NA	NA
Olfr1002	0	NA	NA	NA	NA	NA
Olfr1006	0	NA	NA	NA	NA	NA
Olfr1008	0	NA	NA	NA	NA	NA
Olfr1009	0	NA	NA	NA	NA	NA
Olfr101	0	NA	NA	NA	NA	NA
Olfr1010	0	NA	NA	NA	NA	NA
Olfr1012	0	NA	NA	NA	NA	NA
Olfr1013	0	NA	NA	NA	NA	NA
Olfr1014	0	NA	NA	NA	NA	NA
Olfr1015	0	NA	NA	NA	NA	NA
Olfr1016	0	NA	NA	NA	NA	NA
Olfr1018	0	NA	NA	NA	NA	NA
Olfr1019	0	NA	NA	NA	NA	NA
Olfr102	0	NA	NA	NA	NA	NA
Olfr1020	0	NA	NA	NA	NA	NA
Olfr1022	0	NA	NA	NA	NA	NA
Olfr1023	0	NA	NA	NA	NA	NA
Olfr1024	0	NA	NA	NA	NA	NA
Olfr1026	0	NA	NA	NA	NA	NA
Olfr1028	0	NA	NA	NA	NA	NA
Olfr1029	0	NA	NA	NA	NA	NA
Olfr103	0	NA	NA	NA	NA	NA
Olfr1030	0	NA	NA	NA	NA	NA
Olfr1031	0	NA	NA	NA	NA	NA
Olfr1032	0	NA	NA	NA	NA	NA
Olfr1034	0	NA	NA	NA	NA	NA
Olfr1036	0	NA	NA	NA	NA	NA
Olfr1037	0	NA	NA	NA	NA	NA
Olfr1038-ps	0	NA	NA	NA	NA	NA
Olfr1039	0	NA	NA	NA	NA	NA
Olfr1040	0	NA	NA	NA	NA	NA
Olfr1042	0	NA	NA	NA	NA	NA
Olfr1043	0	NA	NA	NA	NA	NA
Olfr1044	0	NA	NA	NA	NA	NA
Olfr1045	0	NA	NA	NA	NA	NA
Olfr1046	0	NA	NA	NA	NA	NA
Olfr1047	0	NA	NA	NA	NA	NA
Olfr1048	0	NA	NA	NA	NA	NA
Olfr1049	0	NA	NA	NA	NA	NA
Olfr1051	0	NA	NA	NA	NA	NA
Olfr1052	0	NA	NA	NA	NA	NA
Olfr1053	0	NA	NA	NA	NA	NA
Olfr1054	0	NA	NA	NA	NA	NA
Olfr1055	0	NA	NA	NA	NA	NA
Olfr1056	0	NA	NA	NA	NA	NA
Olfr1057	0	NA	NA	NA	NA	NA
Olfr1058	0	NA	NA	NA	NA	NA
Olfr1061	0	NA	NA	NA	NA	NA
Olfr1062	0	NA	NA	NA	NA	NA
Olfr1065	0	NA	NA	NA	NA	NA
Olfr1066	0	NA	NA	NA	NA	NA
Olfr107	0	NA	NA	NA	NA	NA
Olfr1076	0	NA	NA	NA	NA	NA
Olfr1077-ps1	0	NA	NA	NA	NA	NA
Olfr1079	0	NA	NA	NA	NA	NA
Olfr108	0	NA	NA	NA	NA	NA
Olfr1080	0	NA	NA	NA	NA	NA
Olfr1082	0	NA	NA	NA	NA	NA
Olfr1084	0	NA	NA	NA	NA	NA
Olfr1085	0	NA	NA	NA	NA	NA
Olfr1086	0	NA	NA	NA	NA	NA
Olfr1087	0	NA	NA	NA	NA	NA
Olfr1089	0	NA	NA	NA	NA	NA
Olfr109	0	NA	NA	NA	NA	NA
Olfr1090	0	NA	NA	NA	NA	NA
Olfr1093	0	NA	NA	NA	NA	NA
Olfr1094	0	NA	NA	NA	NA	NA
Olfr1095	0	NA	NA	NA	NA	NA
Olfr1097	0	NA	NA	NA	NA	NA
Olfr1098	0	NA	NA	NA	NA	NA
Olfr1099	0	NA	NA	NA	NA	NA
Olfr11	0	NA	NA	NA	NA	NA
Olfr110	0	NA	NA	NA	NA	NA
Olfr1100	0	NA	NA	NA	NA	NA
Olfr1101	0	NA	NA	NA	NA	NA
Olfr1102	0	NA	NA	NA	NA	NA
Olfr1104	0	NA	NA	NA	NA	NA
Olfr1105	0	NA	NA	NA	NA	NA
Olfr1106	0	NA	NA	NA	NA	NA
Olfr1107	0	NA	NA	NA	NA	NA
Olfr1109	0	NA	NA	NA	NA	NA
Olfr1110	0	NA	NA	NA	NA	NA
Olfr1111	0	NA	NA	NA	NA	NA
Olfr1112	0	NA	NA	NA	NA	NA
Olfr1113	0	NA	NA	NA	NA	NA
Olfr1115	0	NA	NA	NA	NA	NA
Olfr1116	0	NA	NA	NA	NA	NA
Olfr1118	0	NA	NA	NA	NA	NA
Olfr112	0	NA	NA	NA	NA	NA
Olfr1121	0	NA	NA	NA	NA	NA
Olfr1122	0	NA	NA	NA	NA	NA
Olfr1123	0	NA	NA	NA	NA	NA
Olfr1124	0	NA	NA	NA	NA	NA
Olfr1126	0	NA	NA	NA	NA	NA
Olfr1128	0	NA	NA	NA	NA	NA
Olfr1129	0	NA	NA	NA	NA	NA
Olfr113	0	NA	NA	NA	NA	NA
Olfr1130	0	NA	NA	NA	NA	NA
Olfr1131	0	NA	NA	NA	NA	NA
Olfr1132	0	NA	NA	NA	NA	NA
Olfr1133	0	NA	NA	NA	NA	NA
Olfr1134	0	NA	NA	NA	NA	NA
Olfr1135	0	NA	NA	NA	NA	NA
Olfr1136	0	NA	NA	NA	NA	NA
Olfr1137	0	NA	NA	NA	NA	NA
Olfr1138	0	NA	NA	NA	NA	NA
Olfr114	0	NA	NA	NA	NA	NA
Olfr1140	0	NA	NA	NA	NA	NA
Olfr1141	0	NA	NA	NA	NA	NA
Olfr1143	0	NA	NA	NA	NA	NA
Olfr1145	0	NA	NA	NA	NA	NA
Olfr1148	0	NA	NA	NA	NA	NA
Olfr115	0	NA	NA	NA	NA	NA
Olfr1151	0	NA	NA	NA	NA	NA
Olfr1152	0	NA	NA	NA	NA	NA
Olfr1153	0	NA	NA	NA	NA	NA
Olfr1154	0	NA	NA	NA	NA	NA
Olfr1155	0	NA	NA	NA	NA	NA
Olfr1156	0	NA	NA	NA	NA	NA
Olfr1157	0	NA	NA	NA	NA	NA
Olfr1158	0	NA	NA	NA	NA	NA
Olfr116	0	NA	NA	NA	NA	NA
Olfr1160	0	NA	NA	NA	NA	NA
Olfr1161	0	NA	NA	NA	NA	NA
Olfr1162	0	NA	NA	NA	NA	NA
Olfr1163	0	NA	NA	NA	NA	NA
Olfr1164	0	NA	NA	NA	NA	NA
Olfr1166	0	NA	NA	NA	NA	NA
Olfr1167	0	NA	NA	NA	NA	NA
Olfr1168	0	NA	NA	NA	NA	NA
Olfr117	0	NA	NA	NA	NA	NA
Olfr1170	0	NA	NA	NA	NA	NA
Olfr1173	0	NA	NA	NA	NA	NA
Olfr1176	0	NA	NA	NA	NA	NA
Olfr1178	0	NA	NA	NA	NA	NA
Olfr1179	0	NA	NA	NA	NA	NA
Olfr118	0	NA	NA	NA	NA	NA
Olfr1180	0	NA	NA	NA	NA	NA
Olfr1181	0	NA	NA	NA	NA	NA
Olfr1182	0	NA	NA	NA	NA	NA
Olfr1183	0	NA	NA	NA	NA	NA
Olfr1184	0	NA	NA	NA	NA	NA
Olfr1186	0	NA	NA	NA	NA	NA
Olfr1188	0	NA	NA	NA	NA	NA
Olfr1189	0	NA	NA	NA	NA	NA
Olfr119	0	NA	NA	NA	NA	NA
Olfr1193	0	NA	NA	NA	NA	NA
Olfr1195	0	NA	NA	NA	NA	NA
Olfr1196	0	NA	NA	NA	NA	NA
Olfr1197	0	NA	NA	NA	NA	NA
Olfr1198	0	NA	NA	NA	NA	NA
Olfr1199	0	NA	NA	NA	NA	NA
Olfr12	0	NA	NA	NA	NA	NA
Olfr120	0	NA	NA	NA	NA	NA
Olfr1200	0	NA	NA	NA	NA	NA
Olfr1201	0	NA	NA	NA	NA	NA
Olfr1202	0	NA	NA	NA	NA	NA
Olfr1204	0	NA	NA	NA	NA	NA
Olfr1205	0	NA	NA	NA	NA	NA
Olfr1206	0	NA	NA	NA	NA	NA
Olfr1208	0	NA	NA	NA	NA	NA
Olfr1209	0	NA	NA	NA	NA	NA
Olfr121	0	NA	NA	NA	NA	NA
Olfr1211	0	NA	NA	NA	NA	NA
Olfr1212	0	NA	NA	NA	NA	NA
Olfr1213	0	NA	NA	NA	NA	NA
Olfr1214	0	NA	NA	NA	NA	NA
Olfr1215	0	NA	NA	NA	NA	NA
Olfr1216	0	NA	NA	NA	NA	NA
Olfr1217	0	NA	NA	NA	NA	NA
Olfr1218	0	NA	NA	NA	NA	NA
Olfr1219	0	NA	NA	NA	NA	NA
Olfr122	0	NA	NA	NA	NA	NA
Olfr1220	0	NA	NA	NA	NA	NA
Olfr1221	0	NA	NA	NA	NA	NA
Olfr1222	0	NA	NA	NA	NA	NA
Olfr1223	0	NA	NA	NA	NA	NA
Olfr1225	0	NA	NA	NA	NA	NA
Olfr1226	0	NA	NA	NA	NA	NA
Olfr1228	0	NA	NA	NA	NA	NA
Olfr1229	0	NA	NA	NA	NA	NA
Olfr1230	0	NA	NA	NA	NA	NA
Olfr1231	0	NA	NA	NA	NA	NA
Olfr1232	0	NA	NA	NA	NA	NA
Olfr1233	0	NA	NA	NA	NA	NA
Olfr1234	0	NA	NA	NA	NA	NA
Olfr1238	0	NA	NA	NA	NA	NA
Olfr1239	0	NA	NA	NA	NA	NA
Olfr124	0	NA	NA	NA	NA	NA
Olfr1240	0	NA	NA	NA	NA	NA
Olfr1241	0	NA	NA	NA	NA	NA
Olfr1242	0	NA	NA	NA	NA	NA
Olfr1243	0	NA	NA	NA	NA	NA
Olfr1245	0	NA	NA	NA	NA	NA
Olfr1246	0	NA	NA	NA	NA	NA
Olfr1247	0	NA	NA	NA	NA	NA
Olfr1248	0	NA	NA	NA	NA	NA
Olfr1249	0	NA	NA	NA	NA	NA
Olfr125	0	NA	NA	NA	NA	NA
Olfr1250	0	NA	NA	NA	NA	NA
Olfr1251	0	NA	NA	NA	NA	NA
Olfr1253	0	NA	NA	NA	NA	NA
Olfr1254	0	NA	NA	NA	NA	NA
Olfr1255	0	NA	NA	NA	NA	NA
Olfr1256	0	NA	NA	NA	NA	NA
Olfr1258	0	NA	NA	NA	NA	NA
Olfr126	0	NA	NA	NA	NA	NA
Olfr1260	0	NA	NA	NA	NA	NA
Olfr1261	0	NA	NA	NA	NA	NA
Olfr1262	0	NA	NA	NA	NA	NA
Olfr1263	0	NA	NA	NA	NA	NA
Olfr1264	0	NA	NA	NA	NA	NA
Olfr1265	0	NA	NA	NA	NA	NA
Olfr1269	0	NA	NA	NA	NA	NA
Olfr127	0	NA	NA	NA	NA	NA
Olfr1270	0	NA	NA	NA	NA	NA
Olfr1271	0	NA	NA	NA	NA	NA
Olfr1272	0	NA	NA	NA	NA	NA
Olfr1273-ps	0	NA	NA	NA	NA	NA
Olfr1274-ps	0	NA	NA	NA	NA	NA
Olfr1275	0	NA	NA	NA	NA	NA
Olfr1276	0	NA	NA	NA	NA	NA
Olfr1277	0	NA	NA	NA	NA	NA
Olfr1278	0	NA	NA	NA	NA	NA
Olfr1279	0	NA	NA	NA	NA	NA
Olfr128	0	NA	NA	NA	NA	NA
Olfr1280	0	NA	NA	NA	NA	NA
Olfr1281	0	NA	NA	NA	NA	NA
Olfr1282	0	NA	NA	NA	NA	NA
Olfr1283	0	NA	NA	NA	NA	NA
Olfr1284	0	NA	NA	NA	NA	NA
Olfr1286	0	NA	NA	NA	NA	NA
Olfr1287	0	NA	NA	NA	NA	NA
Olfr1288	0	NA	NA	NA	NA	NA
Olfr1289	0	NA	NA	NA	NA	NA
Olfr129	0	NA	NA	NA	NA	NA
Olfr1290	0	NA	NA	NA	NA	NA
Olfr1294	0	NA	NA	NA	NA	NA
Olfr1295	0	NA	NA	NA	NA	NA
Olfr1297	0	NA	NA	NA	NA	NA
Olfr1298	0	NA	NA	NA	NA	NA
Olfr1299	0	NA	NA	NA	NA	NA
Olfr13	0	NA	NA	NA	NA	NA
Olfr130	0	NA	NA	NA	NA	NA
Olfr1300-ps1	0	NA	NA	NA	NA	NA
Olfr1301	0	NA	NA	NA	NA	NA
Olfr1302	0	NA	NA	NA	NA	NA
Olfr1303	0	NA	NA	NA	NA	NA
Olfr1305	0	NA	NA	NA	NA	NA
Olfr1306	0	NA	NA	NA	NA	NA
Olfr1307	0	NA	NA	NA	NA	NA
Olfr1308	0	NA	NA	NA	NA	NA
Olfr1309	0	NA	NA	NA	NA	NA
Olfr131	0	NA	NA	NA	NA	NA
Olfr1310	0	NA	NA	NA	NA	NA
Olfr1311	0	NA	NA	NA	NA	NA
Olfr1312	0	NA	NA	NA	NA	NA
Olfr1313	0	NA	NA	NA	NA	NA
Olfr1316	0	NA	NA	NA	NA	NA
Olfr1317	0	NA	NA	NA	NA	NA
Olfr132	0	NA	NA	NA	NA	NA
Olfr1320	0	NA	NA	NA	NA	NA
Olfr1321	0	NA	NA	NA	NA	NA
Olfr1322	0	NA	NA	NA	NA	NA
Olfr1323	0	NA	NA	NA	NA	NA
Olfr1324	0	NA	NA	NA	NA	NA
Olfr1325	0	NA	NA	NA	NA	NA
Olfr1328	0	NA	NA	NA	NA	NA
Olfr1329	0	NA	NA	NA	NA	NA
Olfr133	0	NA	NA	NA	NA	NA
Olfr1330	0	NA	NA	NA	NA	NA
Olfr1331	0	NA	NA	NA	NA	NA
Olfr1333	0	NA	NA	NA	NA	NA
Olfr1335	0	NA	NA	NA	NA	NA
Olfr1336	0	NA	NA	NA	NA	NA
Olfr1337	0	NA	NA	NA	NA	NA
Olfr1338	0	NA	NA	NA	NA	NA
Olfr1339	0	NA	NA	NA	NA	NA
Olfr134	0	NA	NA	NA	NA	NA
Olfr1340	0	NA	NA	NA	NA	NA
Olfr1341	0	NA	NA	NA	NA	NA
Olfr1342	0	NA	NA	NA	NA	NA
Olfr1346	0	NA	NA	NA	NA	NA
Olfr1347	0	NA	NA	NA	NA	NA
Olfr1348	0	NA	NA	NA	NA	NA
Olfr1349	0	NA	NA	NA	NA	NA
Olfr135	0	NA	NA	NA	NA	NA
Olfr1350	0	NA	NA	NA	NA	NA
Olfr1352	0	NA	NA	NA	NA	NA
Olfr1353	0	NA	NA	NA	NA	NA
Olfr1354	0	NA	NA	NA	NA	NA
Olfr1355	0	NA	NA	NA	NA	NA
Olfr1356	0	NA	NA	NA	NA	NA
Olfr1357	0	NA	NA	NA	NA	NA
Olfr1359	0	NA	NA	NA	NA	NA
Olfr136	0	NA	NA	NA	NA	NA
Olfr1360	0	NA	NA	NA	NA	NA
Olfr1361	0	NA	NA	NA	NA	NA
Olfr1362	0	NA	NA	NA	NA	NA
Olfr1366	0	NA	NA	NA	NA	NA
Olfr1367	0	NA	NA	NA	NA	NA
Olfr1368	0	NA	NA	NA	NA	NA
Olfr137	0	NA	NA	NA	NA	NA
Olfr1370	0	NA	NA	NA	NA	NA
Olfr1371	0	NA	NA	NA	NA	NA
Olfr1373	0	NA	NA	NA	NA	NA
Olfr1375	0	NA	NA	NA	NA	NA
Olfr1377	0	NA	NA	NA	NA	NA
Olfr1378	0	NA	NA	NA	NA	NA
Olfr138	0	NA	NA	NA	NA	NA
Olfr1380	0	NA	NA	NA	NA	NA
Olfr1381	0	NA	NA	NA	NA	NA
Olfr1382	0	NA	NA	NA	NA	NA
Olfr1383	0	NA	NA	NA	NA	NA
Olfr1384	0	NA	NA	NA	NA	NA
Olfr1385	0	NA	NA	NA	NA	NA
Olfr1386	0	NA	NA	NA	NA	NA
Olfr1387	0	NA	NA	NA	NA	NA
Olfr1388	0	NA	NA	NA	NA	NA
Olfr1389	0	NA	NA	NA	NA	NA
Olfr1390	0	NA	NA	NA	NA	NA
Olfr1391	0	NA	NA	NA	NA	NA
Olfr1392	0	NA	NA	NA	NA	NA
Olfr1394	0	NA	NA	NA	NA	NA
Olfr1395	0	NA	NA	NA	NA	NA
Olfr140	0	NA	NA	NA	NA	NA
Olfr1402	0	NA	NA	NA	NA	NA
Olfr1404	0	NA	NA	NA	NA	NA
Olfr1406	0	NA	NA	NA	NA	NA
Olfr1408	0	NA	NA	NA	NA	NA
Olfr141	0	NA	NA	NA	NA	NA
Olfr1410	0	NA	NA	NA	NA	NA
Olfr1411	0	NA	NA	NA	NA	NA
Olfr1412	0	NA	NA	NA	NA	NA
Olfr1413	0	NA	NA	NA	NA	NA
Olfr1414	0	NA	NA	NA	NA	NA
Olfr1415	0	NA	NA	NA	NA	NA
Olfr1416	0	NA	NA	NA	NA	NA
Olfr1418	0	NA	NA	NA	NA	NA
Olfr1419	0	NA	NA	NA	NA	NA
Olfr142	0	NA	NA	NA	NA	NA
Olfr1423	0	NA	NA	NA	NA	NA
Olfr1424	0	NA	NA	NA	NA	NA
Olfr1425	0	NA	NA	NA	NA	NA
Olfr1426	0	NA	NA	NA	NA	NA
Olfr1427	0	NA	NA	NA	NA	NA
Olfr1428	0	NA	NA	NA	NA	NA
Olfr143	0	NA	NA	NA	NA	NA
Olfr1431	0	NA	NA	NA	NA	NA
Olfr1432	0	NA	NA	NA	NA	NA
Olfr1434	0	NA	NA	NA	NA	NA
Olfr1436	0	NA	NA	NA	NA	NA
Olfr1437	0	NA	NA	NA	NA	NA
Olfr1440	0	NA	NA	NA	NA	NA
Olfr1441	0	NA	NA	NA	NA	NA
Olfr1442	0	NA	NA	NA	NA	NA
Olfr1443	0	NA	NA	NA	NA	NA
Olfr1444	0	NA	NA	NA	NA	NA
Olfr1445	0	NA	NA	NA	NA	NA
Olfr1446	0	NA	NA	NA	NA	NA
Olfr1447	0	NA	NA	NA	NA	NA
Olfr1448	0	NA	NA	NA	NA	NA
Olfr1449	0	NA	NA	NA	NA	NA
Olfr145	0	NA	NA	NA	NA	NA
Olfr1450	0	NA	NA	NA	NA	NA
Olfr1451	0	NA	NA	NA	NA	NA
Olfr1453	0	NA	NA	NA	NA	NA
Olfr1454	0	NA	NA	NA	NA	NA
Olfr1457	0	NA	NA	NA	NA	NA
Olfr1459	0	NA	NA	NA	NA	NA
Olfr146	0	NA	NA	NA	NA	NA
Olfr1461	0	NA	NA	NA	NA	NA
Olfr1462	0	NA	NA	NA	NA	NA
Olfr1463	0	NA	NA	NA	NA	NA
Olfr1465	0	NA	NA	NA	NA	NA
Olfr1466	0	NA	NA	NA	NA	NA
Olfr1467	0	NA	NA	NA	NA	NA
Olfr1469	0	NA	NA	NA	NA	NA
Olfr147	0	NA	NA	NA	NA	NA
Olfr1471	0	NA	NA	NA	NA	NA
Olfr1472	0	NA	NA	NA	NA	NA
Olfr1474	0	NA	NA	NA	NA	NA
Olfr1475	0	NA	NA	NA	NA	NA
Olfr1477	0	NA	NA	NA	NA	NA
Olfr148	0	NA	NA	NA	NA	NA
Olfr1480	0	NA	NA	NA	NA	NA
Olfr1484	0	NA	NA	NA	NA	NA
Olfr1487	0	NA	NA	NA	NA	NA
Olfr1489	0	NA	NA	NA	NA	NA
Olfr149	0	NA	NA	NA	NA	NA
Olfr1490	0	NA	NA	NA	NA	NA
Olfr1491	0	NA	NA	NA	NA	NA
Olfr1494	0	NA	NA	NA	NA	NA
Olfr1495	0	NA	NA	NA	NA	NA
Olfr1496	0	NA	NA	NA	NA	NA
Olfr1497	0	NA	NA	NA	NA	NA
Olfr1499	0	NA	NA	NA	NA	NA
Olfr15	0	NA	NA	NA	NA	NA
Olfr150	0	NA	NA	NA	NA	NA
Olfr1500	0	NA	NA	NA	NA	NA
Olfr1501	0	NA	NA	NA	NA	NA
Olfr1502	0	NA	NA	NA	NA	NA
Olfr1504	0	NA	NA	NA	NA	NA
Olfr1505	0	NA	NA	NA	NA	NA
Olfr1506	0	NA	NA	NA	NA	NA
Olfr1507	0	NA	NA	NA	NA	NA
Olfr1508	0	NA	NA	NA	NA	NA
Olfr1509	0	NA	NA	NA	NA	NA
Olfr151	0	NA	NA	NA	NA	NA
Olfr1511	0	NA	NA	NA	NA	NA
Olfr1512	0	NA	NA	NA	NA	NA
Olfr1513	0	NA	NA	NA	NA	NA
Olfr152	0	NA	NA	NA	NA	NA
Olfr153	0	NA	NA	NA	NA	NA
Olfr1532-ps1	0	NA	NA	NA	NA	NA
Olfr1535	0	NA	NA	NA	NA	NA
Olfr1537	0	NA	NA	NA	NA	NA
Olfr154	0	NA	NA	NA	NA	NA
Olfr155	0	NA	NA	NA	NA	NA
Olfr156	0	NA	NA	NA	NA	NA
Olfr157	0	NA	NA	NA	NA	NA
Olfr159	0	NA	NA	NA	NA	NA
Olfr16	0	NA	NA	NA	NA	NA
Olfr160	0	NA	NA	NA	NA	NA
Olfr161	0	NA	NA	NA	NA	NA
Olfr164	0	NA	NA	NA	NA	NA
Olfr165	0	NA	NA	NA	NA	NA
Olfr166	0	NA	NA	NA	NA	NA
Olfr167	0	NA	NA	NA	NA	NA
Olfr168	0	NA	NA	NA	NA	NA
Olfr169	0	NA	NA	NA	NA	NA
Olfr17	0	NA	NA	NA	NA	NA
Olfr170	0	NA	NA	NA	NA	NA
Olfr171	0	NA	NA	NA	NA	NA
Olfr175-ps1	0	NA	NA	NA	NA	NA
Olfr176	0	NA	NA	NA	NA	NA
Olfr177	0	NA	NA	NA	NA	NA
Olfr178	0	NA	NA	NA	NA	NA
Olfr180	0	NA	NA	NA	NA	NA
Olfr181	0	NA	NA	NA	NA	NA
Olfr183	0	NA	NA	NA	NA	NA
Olfr186	0	NA	NA	NA	NA	NA
Olfr187	0	NA	NA	NA	NA	NA
Olfr19	0	NA	NA	NA	NA	NA
Olfr190	0	NA	NA	NA	NA	NA
Olfr191	0	NA	NA	NA	NA	NA
Olfr192	0	NA	NA	NA	NA	NA
Olfr193	0	NA	NA	NA	NA	NA
Olfr194	0	NA	NA	NA	NA	NA
Olfr195	0	NA	NA	NA	NA	NA
Olfr196	0	NA	NA	NA	NA	NA
Olfr197	0	NA	NA	NA	NA	NA
Olfr198	0	NA	NA	NA	NA	NA
Olfr199	0	NA	NA	NA	NA	NA
Olfr2	0	NA	NA	NA	NA	NA
Olfr20	0	NA	NA	NA	NA	NA
Olfr201	0	NA	NA	NA	NA	NA
Olfr202	0	NA	NA	NA	NA	NA
Olfr203	0	NA	NA	NA	NA	NA
Olfr204	0	NA	NA	NA	NA	NA
Olfr205	0	NA	NA	NA	NA	NA
Olfr207	0	NA	NA	NA	NA	NA
Olfr208	0	NA	NA	NA	NA	NA
Olfr209	0	NA	NA	NA	NA	NA
Olfr211	0	NA	NA	NA	NA	NA
Olfr212	0	NA	NA	NA	NA	NA
Olfr213	0	NA	NA	NA	NA	NA
Olfr214	0	NA	NA	NA	NA	NA
Olfr215	0	NA	NA	NA	NA	NA
Olfr218	0	NA	NA	NA	NA	NA
Olfr220	0	NA	NA	NA	NA	NA
Olfr221	0	NA	NA	NA	NA	NA
Olfr222	0	NA	NA	NA	NA	NA
Olfr223	0	NA	NA	NA	NA	NA
Olfr225	0	NA	NA	NA	NA	NA
Olfr228	0	NA	NA	NA	NA	NA
Olfr229	0	NA	NA	NA	NA	NA
Olfr23	0	NA	NA	NA	NA	NA
Olfr231	0	NA	NA	NA	NA	NA
Olfr235	0	NA	NA	NA	NA	NA
Olfr237-ps1	0	NA	NA	NA	NA	NA
Olfr239	0	NA	NA	NA	NA	NA
Olfr24	0	NA	NA	NA	NA	NA
Olfr242	0	NA	NA	NA	NA	NA
Olfr243	0	NA	NA	NA	NA	NA
Olfr247	0	NA	NA	NA	NA	NA
Olfr248	0	NA	NA	NA	NA	NA
Olfr250	0	NA	NA	NA	NA	NA
Olfr251	0	NA	NA	NA	NA	NA
Olfr257	0	NA	NA	NA	NA	NA
Olfr259	0	NA	NA	NA	NA	NA
Olfr26	0	NA	NA	NA	NA	NA
Olfr262	0	NA	NA	NA	NA	NA
Olfr263	0	NA	NA	NA	NA	NA
Olfr267	0	NA	NA	NA	NA	NA
Olfr27	0	NA	NA	NA	NA	NA
Olfr270	0	NA	NA	NA	NA	NA
Olfr272	0	NA	NA	NA	NA	NA
Olfr273	0	NA	NA	NA	NA	NA
Olfr275	0	NA	NA	NA	NA	NA
Olfr279	0	NA	NA	NA	NA	NA
Olfr281	0	NA	NA	NA	NA	NA
Olfr282	0	NA	NA	NA	NA	NA
Olfr284	0	NA	NA	NA	NA	NA
Olfr285	0	NA	NA	NA	NA	NA
Olfr29-ps1	0	NA	NA	NA	NA	NA
Olfr290	0	NA	NA	NA	NA	NA
Olfr292	0	NA	NA	NA	NA	NA
Olfr293	0	NA	NA	NA	NA	NA
Olfr294	0	NA	NA	NA	NA	NA
Olfr295	0	NA	NA	NA	NA	NA
Olfr297	0	NA	NA	NA	NA	NA
Olfr298	0	NA	NA	NA	NA	NA
Olfr299	0	NA	NA	NA	NA	NA
Olfr3	0	NA	NA	NA	NA	NA
Olfr30	0	NA	NA	NA	NA	NA
Olfr301	0	NA	NA	NA	NA	NA
Olfr303	0	NA	NA	NA	NA	NA
Olfr304	0	NA	NA	NA	NA	NA
Olfr305	0	NA	NA	NA	NA	NA
Olfr307	0	NA	NA	NA	NA	NA
Olfr308	0	NA	NA	NA	NA	NA
Olfr309	0	NA	NA	NA	NA	NA
Olfr310	0	NA	NA	NA	NA	NA
Olfr311	0	NA	NA	NA	NA	NA
Olfr312	0	NA	NA	NA	NA	NA
Olfr313	0	NA	NA	NA	NA	NA
Olfr314	0	NA	NA	NA	NA	NA
Olfr315	0	NA	NA	NA	NA	NA
Olfr316	0	NA	NA	NA	NA	NA
Olfr317	0	NA	NA	NA	NA	NA
Olfr318	0	NA	NA	NA	NA	NA
Olfr319	0	NA	NA	NA	NA	NA
Olfr32	0	NA	NA	NA	NA	NA
Olfr320	0	NA	NA	NA	NA	NA
Olfr322	0	NA	NA	NA	NA	NA
Olfr323	0	NA	NA	NA	NA	NA
Olfr325	0	NA	NA	NA	NA	NA
Olfr328	0	NA	NA	NA	NA	NA
Olfr33	0	NA	NA	NA	NA	NA
Olfr330	0	NA	NA	NA	NA	NA
Olfr331	0	NA	NA	NA	NA	NA
Olfr332	0	NA	NA	NA	NA	NA
Olfr338	0	NA	NA	NA	NA	NA
Olfr339	0	NA	NA	NA	NA	NA
Olfr340	0	NA	NA	NA	NA	NA
Olfr341	0	NA	NA	NA	NA	NA
Olfr342	0	NA	NA	NA	NA	NA
Olfr344	0	NA	NA	NA	NA	NA
Olfr345	0	NA	NA	NA	NA	NA
Olfr346	0	NA	NA	NA	NA	NA
Olfr347	0	NA	NA	NA	NA	NA
Olfr348	0	NA	NA	NA	NA	NA
Olfr350	0	NA	NA	NA	NA	NA
Olfr351	0	NA	NA	NA	NA	NA
Olfr352	0	NA	NA	NA	NA	NA
Olfr353	0	NA	NA	NA	NA	NA
Olfr354	0	NA	NA	NA	NA	NA
Olfr355	0	NA	NA	NA	NA	NA
Olfr356	0	NA	NA	NA	NA	NA
Olfr357	0	NA	NA	NA	NA	NA
Olfr358	0	NA	NA	NA	NA	NA
Olfr360	0	NA	NA	NA	NA	NA
Olfr361	0	NA	NA	NA	NA	NA
Olfr362	0	NA	NA	NA	NA	NA
Olfr366	0	NA	NA	NA	NA	NA
Olfr367-ps	0	NA	NA	NA	NA	NA
Olfr368	0	NA	NA	NA	NA	NA
Olfr370	0	NA	NA	NA	NA	NA
Olfr371	0	NA	NA	NA	NA	NA
Olfr372	0	NA	NA	NA	NA	NA
Olfr373	0	NA	NA	NA	NA	NA
Olfr374	0	NA	NA	NA	NA	NA
Olfr376	0	NA	NA	NA	NA	NA
Olfr378	0	NA	NA	NA	NA	NA
Olfr38	0	NA	NA	NA	NA	NA
Olfr380	0	NA	NA	NA	NA	NA
Olfr381	0	NA	NA	NA	NA	NA
Olfr382	0	NA	NA	NA	NA	NA
Olfr384	0	NA	NA	NA	NA	NA
Olfr385	0	NA	NA	NA	NA	NA
Olfr389	0	NA	NA	NA	NA	NA
Olfr39	0	NA	NA	NA	NA	NA
Olfr390	0	NA	NA	NA	NA	NA
Olfr391-ps	0	NA	NA	NA	NA	NA
Olfr392	0	NA	NA	NA	NA	NA
Olfr393	0	NA	NA	NA	NA	NA
Olfr394	0	NA	NA	NA	NA	NA
Olfr395	0	NA	NA	NA	NA	NA
Olfr397	0	NA	NA	NA	NA	NA
Olfr398	0	NA	NA	NA	NA	NA
Olfr399	0	NA	NA	NA	NA	NA
Olfr401	0	NA	NA	NA	NA	NA
Olfr402	0	NA	NA	NA	NA	NA
Olfr403	0	NA	NA	NA	NA	NA
Olfr406	0	NA	NA	NA	NA	NA
Olfr410	0	NA	NA	NA	NA	NA
Olfr411	0	NA	NA	NA	NA	NA
Olfr412	0	NA	NA	NA	NA	NA
Olfr414	0	NA	NA	NA	NA	NA
Olfr417	0	NA	NA	NA	NA	NA
Olfr418	0	NA	NA	NA	NA	NA
Olfr419	0	NA	NA	NA	NA	NA
Olfr420	0	NA	NA	NA	NA	NA
Olfr421-ps1	0	NA	NA	NA	NA	NA
Olfr424	0	NA	NA	NA	NA	NA
Olfr426	0	NA	NA	NA	NA	NA
Olfr427	0	NA	NA	NA	NA	NA
Olfr429	0	NA	NA	NA	NA	NA
Olfr43	0	NA	NA	NA	NA	NA
Olfr430	0	NA	NA	NA	NA	NA
Olfr432	0	NA	NA	NA	NA	NA
Olfr433	0	NA	NA	NA	NA	NA
Olfr434	0	NA	NA	NA	NA	NA
Olfr435	0	NA	NA	NA	NA	NA
Olfr437	0	NA	NA	NA	NA	NA
Olfr44	0	NA	NA	NA	NA	NA
Olfr441	0	NA	NA	NA	NA	NA
Olfr444	0	NA	NA	NA	NA	NA
Olfr446	0	NA	NA	NA	NA	NA
Olfr447	0	NA	NA	NA	NA	NA
Olfr448	0	NA	NA	NA	NA	NA
Olfr449	0	NA	NA	NA	NA	NA
Olfr45	0	NA	NA	NA	NA	NA
Olfr450	0	NA	NA	NA	NA	NA
Olfr452	0	NA	NA	NA	NA	NA
Olfr453	0	NA	NA	NA	NA	NA
Olfr455	0	NA	NA	NA	NA	NA
Olfr457	0	NA	NA	NA	NA	NA
Olfr459	0	NA	NA	NA	NA	NA
Olfr46	0	NA	NA	NA	NA	NA
Olfr463	0	NA	NA	NA	NA	NA
Olfr464	0	NA	NA	NA	NA	NA
Olfr466	0	NA	NA	NA	NA	NA
Olfr467	0	NA	NA	NA	NA	NA
Olfr469	0	NA	NA	NA	NA	NA
Olfr47	0	NA	NA	NA	NA	NA
Olfr470	0	NA	NA	NA	NA	NA
Olfr472	0	NA	NA	NA	NA	NA
Olfr473	0	NA	NA	NA	NA	NA
Olfr474	0	NA	NA	NA	NA	NA
Olfr476	0	NA	NA	NA	NA	NA
Olfr477	0	NA	NA	NA	NA	NA
Olfr478	0	NA	NA	NA	NA	NA
Olfr479	0	NA	NA	NA	NA	NA
Olfr480	0	NA	NA	NA	NA	NA
Olfr481	0	NA	NA	NA	NA	NA
Olfr482	0	NA	NA	NA	NA	NA
Olfr483	0	NA	NA	NA	NA	NA
Olfr484	0	NA	NA	NA	NA	NA
Olfr486	0	NA	NA	NA	NA	NA
Olfr487	0	NA	NA	NA	NA	NA
Olfr488	0	NA	NA	NA	NA	NA
Olfr49	0	NA	NA	NA	NA	NA
Olfr490	0	NA	NA	NA	NA	NA
Olfr491	0	NA	NA	NA	NA	NA
Olfr492	0	NA	NA	NA	NA	NA
Olfr493	0	NA	NA	NA	NA	NA
Olfr494	0	NA	NA	NA	NA	NA
Olfr495	0	NA	NA	NA	NA	NA
Olfr497	0	NA	NA	NA	NA	NA
Olfr498	0	NA	NA	NA	NA	NA
Olfr5	0	NA	NA	NA	NA	NA
Olfr50	0	NA	NA	NA	NA	NA
Olfr502	0	NA	NA	NA	NA	NA
Olfr503	0	NA	NA	NA	NA	NA
Olfr504	0	NA	NA	NA	NA	NA
Olfr506	0	NA	NA	NA	NA	NA
Olfr507	0	NA	NA	NA	NA	NA
Olfr508	0	NA	NA	NA	NA	NA
Olfr509	0	NA	NA	NA	NA	NA
Olfr51	0	NA	NA	NA	NA	NA
Olfr510	0	NA	NA	NA	NA	NA
Olfr512	0	NA	NA	NA	NA	NA
Olfr513	0	NA	NA	NA	NA	NA
Olfr514	0	NA	NA	NA	NA	NA
Olfr516	0	NA	NA	NA	NA	NA
Olfr517	0	NA	NA	NA	NA	NA
Olfr518	0	NA	NA	NA	NA	NA
Olfr519	0	NA	NA	NA	NA	NA
Olfr52	0	NA	NA	NA	NA	NA
Olfr520	0	NA	NA	NA	NA	NA
Olfr521	0	NA	NA	NA	NA	NA
Olfr522	0	NA	NA	NA	NA	NA
Olfr523	0	NA	NA	NA	NA	NA
Olfr524	0	NA	NA	NA	NA	NA
Olfr525	0	NA	NA	NA	NA	NA
Olfr527	0	NA	NA	NA	NA	NA
Olfr53	0	NA	NA	NA	NA	NA
Olfr530	0	NA	NA	NA	NA	NA
Olfr531	0	NA	NA	NA	NA	NA
Olfr532	0	NA	NA	NA	NA	NA
Olfr533	0	NA	NA	NA	NA	NA
Olfr535	0	NA	NA	NA	NA	NA
Olfr536	0	NA	NA	NA	NA	NA
Olfr538	0	NA	NA	NA	NA	NA
Olfr54	0	NA	NA	NA	NA	NA
Olfr541	0	NA	NA	NA	NA	NA
Olfr543	0	NA	NA	NA	NA	NA
Olfr544	0	NA	NA	NA	NA	NA
Olfr545	0	NA	NA	NA	NA	NA
Olfr547	0	NA	NA	NA	NA	NA
Olfr549	0	NA	NA	NA	NA	NA
Olfr55	0	NA	NA	NA	NA	NA
Olfr550	0	NA	NA	NA	NA	NA
Olfr551	0	NA	NA	NA	NA	NA
Olfr552	0	NA	NA	NA	NA	NA
Olfr553	0	NA	NA	NA	NA	NA
Olfr554	0	NA	NA	NA	NA	NA
Olfr555	0	NA	NA	NA	NA	NA
Olfr556	0	NA	NA	NA	NA	NA
Olfr557	0	NA	NA	NA	NA	NA
Olfr559	0	NA	NA	NA	NA	NA
Olfr560	0	NA	NA	NA	NA	NA
Olfr561	0	NA	NA	NA	NA	NA
Olfr564	0	NA	NA	NA	NA	NA
Olfr566	0	NA	NA	NA	NA	NA
Olfr568	0	NA	NA	NA	NA	NA
Olfr569	0	NA	NA	NA	NA	NA
Olfr57	0	NA	NA	NA	NA	NA
Olfr570	0	NA	NA	NA	NA	NA
Olfr571	0	NA	NA	NA	NA	NA
Olfr572	0	NA	NA	NA	NA	NA
Olfr574	0	NA	NA	NA	NA	NA
Olfr575	0	NA	NA	NA	NA	NA
Olfr576	0	NA	NA	NA	NA	NA
Olfr577	0	NA	NA	NA	NA	NA
Olfr578	0	NA	NA	NA	NA	NA
Olfr58	0	NA	NA	NA	NA	NA
Olfr582	0	NA	NA	NA	NA	NA
Olfr583	0	NA	NA	NA	NA	NA
Olfr584	0	NA	NA	NA	NA	NA
Olfr585	0	NA	NA	NA	NA	NA
Olfr586	0	NA	NA	NA	NA	NA
Olfr589	0	NA	NA	NA	NA	NA
Olfr59	0	NA	NA	NA	NA	NA
Olfr591	0	NA	NA	NA	NA	NA
Olfr592	0	NA	NA	NA	NA	NA
Olfr593	0	NA	NA	NA	NA	NA
Olfr594	0	NA	NA	NA	NA	NA
Olfr596	0	NA	NA	NA	NA	NA
Olfr597	0	NA	NA	NA	NA	NA
Olfr598	0	NA	NA	NA	NA	NA
Olfr599	0	NA	NA	NA	NA	NA
Olfr6	0	NA	NA	NA	NA	NA
Olfr60	0	NA	NA	NA	NA	NA
Olfr600	0	NA	NA	NA	NA	NA
Olfr601	0	NA	NA	NA	NA	NA
Olfr603	0	NA	NA	NA	NA	NA
Olfr605	0	NA	NA	NA	NA	NA
Olfr606	0	NA	NA	NA	NA	NA
Olfr608	0	NA	NA	NA	NA	NA
Olfr609	0	NA	NA	NA	NA	NA
Olfr61	0	NA	NA	NA	NA	NA
Olfr610	0	NA	NA	NA	NA	NA
Olfr611	0	NA	NA	NA	NA	NA
Olfr612	0	NA	NA	NA	NA	NA
Olfr613	0	NA	NA	NA	NA	NA
Olfr615	0	NA	NA	NA	NA	NA
Olfr616	0	NA	NA	NA	NA	NA
Olfr617	0	NA	NA	NA	NA	NA
Olfr618	0	NA	NA	NA	NA	NA
Olfr619	0	NA	NA	NA	NA	NA
Olfr62	0	NA	NA	NA	NA	NA
Olfr620	0	NA	NA	NA	NA	NA
Olfr622	0	NA	NA	NA	NA	NA
Olfr623	0	NA	NA	NA	NA	NA
Olfr624	0	NA	NA	NA	NA	NA
Olfr628	0	NA	NA	NA	NA	NA
Olfr629	0	NA	NA	NA	NA	NA
Olfr63	0	NA	NA	NA	NA	NA
Olfr630	0	NA	NA	NA	NA	NA
Olfr631	0	NA	NA	NA	NA	NA
Olfr632	0	NA	NA	NA	NA	NA
Olfr633	0	NA	NA	NA	NA	NA
Olfr635	0	NA	NA	NA	NA	NA
Olfr638	0	NA	NA	NA	NA	NA
Olfr639	0	NA	NA	NA	NA	NA
Olfr64	0	NA	NA	NA	NA	NA
Olfr640	0	NA	NA	NA	NA	NA
Olfr641	0	NA	NA	NA	NA	NA
Olfr642	0	NA	NA	NA	NA	NA
Olfr643	0	NA	NA	NA	NA	NA
Olfr644	0	NA	NA	NA	NA	NA
Olfr645	0	NA	NA	NA	NA	NA
Olfr646	0	NA	NA	NA	NA	NA
Olfr648	0	NA	NA	NA	NA	NA
Olfr649	0	NA	NA	NA	NA	NA
Olfr65	0	NA	NA	NA	NA	NA
Olfr651	0	NA	NA	NA	NA	NA
Olfr652	0	NA	NA	NA	NA	NA
Olfr653	0	NA	NA	NA	NA	NA
Olfr654	0	NA	NA	NA	NA	NA
Olfr655	0	NA	NA	NA	NA	NA
Olfr656	0	NA	NA	NA	NA	NA
Olfr657	0	NA	NA	NA	NA	NA
Olfr659	0	NA	NA	NA	NA	NA
Olfr66	0	NA	NA	NA	NA	NA
Olfr661	0	NA	NA	NA	NA	NA
Olfr663	0	NA	NA	NA	NA	NA
Olfr665	0	NA	NA	NA	NA	NA
Olfr666	0	NA	NA	NA	NA	NA
Olfr667	0	NA	NA	NA	NA	NA
Olfr668	0	NA	NA	NA	NA	NA
Olfr669	0	NA	NA	NA	NA	NA
Olfr67	0	NA	NA	NA	NA	NA
Olfr670	0	NA	NA	NA	NA	NA
Olfr671	0	NA	NA	NA	NA	NA
Olfr672	0	NA	NA	NA	NA	NA
Olfr675	0	NA	NA	NA	NA	NA
Olfr676	0	NA	NA	NA	NA	NA
Olfr677	0	NA	NA	NA	NA	NA
Olfr678	0	NA	NA	NA	NA	NA
Olfr679	0	NA	NA	NA	NA	NA
Olfr68	0	NA	NA	NA	NA	NA
Olfr681	0	NA	NA	NA	NA	NA
Olfr683	0	NA	NA	NA	NA	NA
Olfr684	0	NA	NA	NA	NA	NA
Olfr685	0	NA	NA	NA	NA	NA
Olfr686	0	NA	NA	NA	NA	NA
Olfr688	0	NA	NA	NA	NA	NA
Olfr689	0	NA	NA	NA	NA	NA
Olfr69	0	NA	NA	NA	NA	NA
Olfr690	0	NA	NA	NA	NA	NA
Olfr691	0	NA	NA	NA	NA	NA
Olfr693	0	NA	NA	NA	NA	NA
Olfr694	0	NA	NA	NA	NA	NA
Olfr695	0	NA	NA	NA	NA	NA
Olfr697	0	NA	NA	NA	NA	NA
Olfr698	0	NA	NA	NA	NA	NA
Olfr699	0	NA	NA	NA	NA	NA
Olfr70	0	NA	NA	NA	NA	NA
Olfr700	0	NA	NA	NA	NA	NA
Olfr701	0	NA	NA	NA	NA	NA
Olfr702	0	NA	NA	NA	NA	NA
Olfr703	0	NA	NA	NA	NA	NA
Olfr704	0	NA	NA	NA	NA	NA
Olfr705	0	NA	NA	NA	NA	NA
Olfr706	0	NA	NA	NA	NA	NA
Olfr707	0	NA	NA	NA	NA	NA
Olfr71	0	NA	NA	NA	NA	NA
Olfr710	0	NA	NA	NA	NA	NA
Olfr711	0	NA	NA	NA	NA	NA
Olfr713	0	NA	NA	NA	NA	NA
Olfr714	0	NA	NA	NA	NA	NA
Olfr715	0	NA	NA	NA	NA	NA
Olfr716	0	NA	NA	NA	NA	NA
Olfr720	0	NA	NA	NA	NA	NA
Olfr723	0	NA	NA	NA	NA	NA
Olfr724	0	NA	NA	NA	NA	NA
Olfr725	0	NA	NA	NA	NA	NA
Olfr726	0	NA	NA	NA	NA	NA
Olfr727	0	NA	NA	NA	NA	NA
Olfr728	0	NA	NA	NA	NA	NA
Olfr729	0	NA	NA	NA	NA	NA
Olfr73	0	NA	NA	NA	NA	NA
Olfr730	0	NA	NA	NA	NA	NA
Olfr731	0	NA	NA	NA	NA	NA
Olfr732	0	NA	NA	NA	NA	NA
Olfr733	0	NA	NA	NA	NA	NA
Olfr734	0	NA	NA	NA	NA	NA
Olfr735	0	NA	NA	NA	NA	NA
Olfr736	0	NA	NA	NA	NA	NA
Olfr738	0	NA	NA	NA	NA	NA
Olfr739	0	NA	NA	NA	NA	NA
Olfr74	0	NA	NA	NA	NA	NA
Olfr740	0	NA	NA	NA	NA	NA
Olfr741	0	NA	NA	NA	NA	NA
Olfr742	0	NA	NA	NA	NA	NA
Olfr743	0	NA	NA	NA	NA	NA
Olfr744	0	NA	NA	NA	NA	NA
Olfr745	0	NA	NA	NA	NA	NA
Olfr746	0	NA	NA	NA	NA	NA
Olfr747	0	NA	NA	NA	NA	NA
Olfr748	0	NA	NA	NA	NA	NA
Olfr749	0	NA	NA	NA	NA	NA
Olfr75-ps1	0	NA	NA	NA	NA	NA
Olfr750	0	NA	NA	NA	NA	NA
Olfr76	0	NA	NA	NA	NA	NA
Olfr761	0	NA	NA	NA	NA	NA
Olfr763	0	NA	NA	NA	NA	NA
Olfr765	0	NA	NA	NA	NA	NA
Olfr767	0	NA	NA	NA	NA	NA
Olfr768	0	NA	NA	NA	NA	NA
Olfr769	0	NA	NA	NA	NA	NA
Olfr77	0	NA	NA	NA	NA	NA
Olfr770	0	NA	NA	NA	NA	NA
Olfr771	0	NA	NA	NA	NA	NA
Olfr772	0	NA	NA	NA	NA	NA
Olfr773	0	NA	NA	NA	NA	NA
Olfr774	0	NA	NA	NA	NA	NA
Olfr775	0	NA	NA	NA	NA	NA
Olfr776	0	NA	NA	NA	NA	NA
Olfr777	0	NA	NA	NA	NA	NA
Olfr780	0	NA	NA	NA	NA	NA
Olfr781	0	NA	NA	NA	NA	NA
Olfr782	0	NA	NA	NA	NA	NA
Olfr784	0	NA	NA	NA	NA	NA
Olfr785	0	NA	NA	NA	NA	NA
Olfr786	0	NA	NA	NA	NA	NA
Olfr787	0	NA	NA	NA	NA	NA
Olfr788	0	NA	NA	NA	NA	NA
Olfr789	0	NA	NA	NA	NA	NA
Olfr790	0	NA	NA	NA	NA	NA
Olfr791	0	NA	NA	NA	NA	NA
Olfr792	0	NA	NA	NA	NA	NA
Olfr794	0	NA	NA	NA	NA	NA
Olfr796	0	NA	NA	NA	NA	NA
Olfr798	0	NA	NA	NA	NA	NA
Olfr799	0	NA	NA	NA	NA	NA
Olfr8	0	NA	NA	NA	NA	NA
Olfr800	0	NA	NA	NA	NA	NA
Olfr801	0	NA	NA	NA	NA	NA
Olfr802	0	NA	NA	NA	NA	NA
Olfr803	0	NA	NA	NA	NA	NA
Olfr804	0	NA	NA	NA	NA	NA
Olfr805	0	NA	NA	NA	NA	NA
Olfr806	0	NA	NA	NA	NA	NA
Olfr807	0	NA	NA	NA	NA	NA
Olfr808	0	NA	NA	NA	NA	NA
Olfr809	0	NA	NA	NA	NA	NA
Olfr810	0	NA	NA	NA	NA	NA
Olfr811	0	NA	NA	NA	NA	NA
Olfr812	0	NA	NA	NA	NA	NA
Olfr813	0	NA	NA	NA	NA	NA
Olfr814	0	NA	NA	NA	NA	NA
Olfr815	0	NA	NA	NA	NA	NA
Olfr816	0	NA	NA	NA	NA	NA
Olfr818	0	NA	NA	NA	NA	NA
Olfr819	0	NA	NA	NA	NA	NA
Olfr820	0	NA	NA	NA	NA	NA
Olfr821	0	NA	NA	NA	NA	NA
Olfr822	0	NA	NA	NA	NA	NA
Olfr823	0	NA	NA	NA	NA	NA
Olfr824	0	NA	NA	NA	NA	NA
Olfr825	0	NA	NA	NA	NA	NA
Olfr826	0	NA	NA	NA	NA	NA
Olfr827	0	NA	NA	NA	NA	NA
Olfr828	0	NA	NA	NA	NA	NA
Olfr829	0	NA	NA	NA	NA	NA
Olfr830	0	NA	NA	NA	NA	NA
Olfr832	0	NA	NA	NA	NA	NA
Olfr834	0	NA	NA	NA	NA	NA
Olfr835	0	NA	NA	NA	NA	NA
Olfr836	0	NA	NA	NA	NA	NA
Olfr837	0	NA	NA	NA	NA	NA
Olfr843	0	NA	NA	NA	NA	NA
Olfr845	0	NA	NA	NA	NA	NA
Olfr846	0	NA	NA	NA	NA	NA
Olfr847	0	NA	NA	NA	NA	NA
Olfr849	0	NA	NA	NA	NA	NA
Olfr850	0	NA	NA	NA	NA	NA
Olfr851	0	NA	NA	NA	NA	NA
Olfr853	0	NA	NA	NA	NA	NA
Olfr854	0	NA	NA	NA	NA	NA
Olfr855	0	NA	NA	NA	NA	NA
Olfr857	0	NA	NA	NA	NA	NA
Olfr859	0	NA	NA	NA	NA	NA
Olfr860	0	NA	NA	NA	NA	NA
Olfr862	0	NA	NA	NA	NA	NA
Olfr866	0	NA	NA	NA	NA	NA
Olfr867	0	NA	NA	NA	NA	NA
Olfr868	0	NA	NA	NA	NA	NA
Olfr869	0	NA	NA	NA	NA	NA
Olfr870	0	NA	NA	NA	NA	NA
Olfr871	0	NA	NA	NA	NA	NA
Olfr872	0	NA	NA	NA	NA	NA
Olfr873	0	NA	NA	NA	NA	NA
Olfr874	0	NA	NA	NA	NA	NA
Olfr875	0	NA	NA	NA	NA	NA
Olfr876	0	NA	NA	NA	NA	NA
Olfr877	0	NA	NA	NA	NA	NA
Olfr878	0	NA	NA	NA	NA	NA
Olfr881	0	NA	NA	NA	NA	NA
Olfr883	0	NA	NA	NA	NA	NA
Olfr884	0	NA	NA	NA	NA	NA
Olfr885	0	NA	NA	NA	NA	NA
Olfr887	0	NA	NA	NA	NA	NA
Olfr888	0	NA	NA	NA	NA	NA
Olfr889	0	NA	NA	NA	NA	NA
Olfr890	0	NA	NA	NA	NA	NA
Olfr891	0	NA	NA	NA	NA	NA
Olfr893	0	NA	NA	NA	NA	NA
Olfr894	0	NA	NA	NA	NA	NA
Olfr895	0	NA	NA	NA	NA	NA
Olfr899	0	NA	NA	NA	NA	NA
Olfr9	0	NA	NA	NA	NA	NA
Olfr900	0	NA	NA	NA	NA	NA
Olfr901	0	NA	NA	NA	NA	NA
Olfr902	0	NA	NA	NA	NA	NA
Olfr904	0	NA	NA	NA	NA	NA
Olfr905	0	NA	NA	NA	NA	NA
Olfr906	0	NA	NA	NA	NA	NA
Olfr907	0	NA	NA	NA	NA	NA
Olfr908	0	NA	NA	NA	NA	NA
Olfr91	0	NA	NA	NA	NA	NA
Olfr910	0	NA	NA	NA	NA	NA
Olfr911-ps1	0	NA	NA	NA	NA	NA
Olfr912	0	NA	NA	NA	NA	NA
Olfr913	0	NA	NA	NA	NA	NA
Olfr914	0	NA	NA	NA	NA	NA
Olfr915	0	NA	NA	NA	NA	NA
Olfr916	0	NA	NA	NA	NA	NA
Olfr917	0	NA	NA	NA	NA	NA
Olfr918	0	NA	NA	NA	NA	NA
Olfr919	0	NA	NA	NA	NA	NA
Olfr92	0	NA	NA	NA	NA	NA
Olfr921	0	NA	NA	NA	NA	NA
Olfr922	0	NA	NA	NA	NA	NA
Olfr923	0	NA	NA	NA	NA	NA
Olfr924	0	NA	NA	NA	NA	NA
Olfr926	0	NA	NA	NA	NA	NA
Olfr93	0	NA	NA	NA	NA	NA
Olfr930	0	NA	NA	NA	NA	NA
Olfr933	0	NA	NA	NA	NA	NA
Olfr934	0	NA	NA	NA	NA	NA
Olfr935	0	NA	NA	NA	NA	NA
Olfr936	0	NA	NA	NA	NA	NA
Olfr937	0	NA	NA	NA	NA	NA
Olfr938	0	NA	NA	NA	NA	NA
Olfr943	0	NA	NA	NA	NA	NA
Olfr944	0	NA	NA	NA	NA	NA
Olfr945	0	NA	NA	NA	NA	NA
Olfr947-ps1	0	NA	NA	NA	NA	NA
Olfr948	0	NA	NA	NA	NA	NA
Olfr951	0	NA	NA	NA	NA	NA
Olfr952	0	NA	NA	NA	NA	NA
Olfr954	0	NA	NA	NA	NA	NA
Olfr955	0	NA	NA	NA	NA	NA
Olfr957	0	NA	NA	NA	NA	NA
Olfr958	0	NA	NA	NA	NA	NA
Olfr959	0	NA	NA	NA	NA	NA
Olfr96	0	NA	NA	NA	NA	NA
Olfr960	0	NA	NA	NA	NA	NA
Olfr961	0	NA	NA	NA	NA	NA
Olfr963	0	NA	NA	NA	NA	NA
Olfr965	0	NA	NA	NA	NA	NA
Olfr967	0	NA	NA	NA	NA	NA
Olfr968	0	NA	NA	NA	NA	NA
Olfr969	0	NA	NA	NA	NA	NA
Olfr97	0	NA	NA	NA	NA	NA
Olfr970	0	NA	NA	NA	NA	NA
Olfr971	0	NA	NA	NA	NA	NA
Olfr972	0	NA	NA	NA	NA	NA
Olfr974	0	NA	NA	NA	NA	NA
Olfr975	0	NA	NA	NA	NA	NA
Olfr978	0	NA	NA	NA	NA	NA
Olfr979	0	NA	NA	NA	NA	NA
Olfr980	0	NA	NA	NA	NA	NA
Olfr981	0	NA	NA	NA	NA	NA
Olfr982	0	NA	NA	NA	NA	NA
Olfr983	0	NA	NA	NA	NA	NA
Olfr984	0	NA	NA	NA	NA	NA
Olfr985	0	NA	NA	NA	NA	NA
Olfr986	0	NA	NA	NA	NA	NA
Olfr988	0	NA	NA	NA	NA	NA
Olfr992	0	NA	NA	NA	NA	NA
Olfr993	0	NA	NA	NA	NA	NA
Olfr994	0	NA	NA	NA	NA	NA
Olfr995	0	NA	NA	NA	NA	NA
Olfr996	0	NA	NA	NA	NA	NA
Olfr998	0	NA	NA	NA	NA	NA
Omt2a	0	NA	NA	NA	NA	NA
Oog1	0	NA	NA	NA	NA	NA
Oog2	0	NA	NA	NA	NA	NA
Oog3	0	NA	NA	NA	NA	NA
Oog4	0	NA	NA	NA	NA	NA
Oosp2	0	NA	NA	NA	NA	NA
Oosp3	0	NA	NA	NA	NA	NA
Opn5	0	NA	NA	NA	NA	NA
Orm1	0	NA	NA	NA	NA	NA
Ostn	0	NA	NA	NA	NA	NA
Otc	0	NA	NA	NA	NA	NA
Otol1	0	NA	NA	NA	NA	NA
Ott	0	NA	NA	NA	NA	NA
Otud6a	0	NA	NA	NA	NA	NA
Otx1	0	NA	NA	NA	NA	NA
Otx2os1	0	NA	NA	NA	NA	NA
Ovch2	0	NA	NA	NA	NA	NA
P2ry4	0	NA	NA	NA	NA	NA
Pabpc2	0	NA	NA	NA	NA	NA
Pabpc6	0	NA	NA	NA	NA	NA
Padi6	0	NA	NA	NA	NA	NA
Panx3	0	NA	NA	NA	NA	NA
Pax4	0	NA	NA	NA	NA	NA
Pax7	0	NA	NA	NA	NA	NA
Pbld1	0	NA	NA	NA	NA	NA
Pbp2	0	NA	NA	NA	NA	NA
Pbsn	0	NA	NA	NA	NA	NA
Pcdha4	0	NA	NA	NA	NA	NA
Pcdha6	0	NA	NA	NA	NA	NA
Pcdha7	0	NA	NA	NA	NA	NA
Pde4c	0	NA	NA	NA	NA	NA
Pdha2	0	NA	NA	NA	NA	NA
Pdia2	0	NA	NA	NA	NA	NA
Pdx1	0	NA	NA	NA	NA	NA
Pdxk-ps	0	NA	NA	NA	NA	NA
Pebp4	0	NA	NA	NA	NA	NA
Pet117	0	NA	NA	NA	NA	NA
Pfn3	0	NA	NA	NA	NA	NA
Pfpl	0	NA	NA	NA	NA	NA
Pga5	0	NA	NA	NA	NA	NA
Pgc	0	NA	NA	NA	NA	NA
Pglyrp4	0	NA	NA	NA	NA	NA
Pgpep1l	0	NA	NA	NA	NA	NA
Phgr1	0	NA	NA	NA	NA	NA
Pigr	0	NA	NA	NA	NA	NA
Pih1d3	0	NA	NA	NA	NA	NA
Pilrb2	0	NA	NA	NA	NA	NA
Pin1rt1	0	NA	NA	NA	NA	NA
Pinc	0	NA	NA	NA	NA	NA
Pinlyp	0	NA	NA	NA	NA	NA
Pip	0	NA	NA	NA	NA	NA
Pira1	0	NA	NA	NA	NA	NA
Pira11	0	NA	NA	NA	NA	NA
Pira2	0	NA	NA	NA	NA	NA
Pira4	0	NA	NA	NA	NA	NA
Pira7	0	NA	NA	NA	NA	NA
Pitx1	0	NA	NA	NA	NA	NA
Pla2g10	0	NA	NA	NA	NA	NA
Pla2g10os	0	NA	NA	NA	NA	NA
Pla2g12b	0	NA	NA	NA	NA	NA
Pla2g2a	0	NA	NA	NA	NA	NA
Pla2g2e	0	NA	NA	NA	NA	NA
Pla2g4b	0	NA	NA	NA	NA	NA
Plac1	0	NA	NA	NA	NA	NA
Plac9a	0	NA	NA	NA	NA	NA
Plac9b	0	NA	NA	NA	NA	NA
Platr20	0	NA	NA	NA	NA	NA
Platr21	0	NA	NA	NA	NA	NA
Platr26	0	NA	NA	NA	NA	NA
Platr7	0	NA	NA	NA	NA	NA
Platr9	0	NA	NA	NA	NA	NA
Pldi	0	NA	NA	NA	NA	NA
Plg	0	NA	NA	NA	NA	NA
Pmis2	0	NA	NA	NA	NA	NA
Pnliprp1	0	NA	NA	NA	NA	NA
Pnmt	0	NA	NA	NA	NA	NA
Pnpla5	0	NA	NA	NA	NA	NA
Pom121l12	0	NA	NA	NA	NA	NA
Pom121l2	0	NA	NA	NA	NA	NA
Pon1	0	NA	NA	NA	NA	NA
Poteg	0	NA	NA	NA	NA	NA
Pou1f1	0	NA	NA	NA	NA	NA
Pou5f1	0	NA	NA	NA	NA	NA
Ppp1r14d	0	NA	NA	NA	NA	NA
Ppp1r2-ps7	0	NA	NA	NA	NA	NA
Ppp1r2-ps9	0	NA	NA	NA	NA	NA
Ppy	0	NA	NA	NA	NA	NA
Prame	0	NA	NA	NA	NA	NA
Pramef12	0	NA	NA	NA	NA	NA
Pramef17	0	NA	NA	NA	NA	NA
Pramef25	0	NA	NA	NA	NA	NA
Pramef6	0	NA	NA	NA	NA	NA
Pramel1	0	NA	NA	NA	NA	NA
Pramel3	0	NA	NA	NA	NA	NA
Pramel4	0	NA	NA	NA	NA	NA
Pramel5	0	NA	NA	NA	NA	NA
Pramel6	0	NA	NA	NA	NA	NA
Pramel7	0	NA	NA	NA	NA	NA
Prb1	0	NA	NA	NA	NA	NA
Prdm14	0	NA	NA	NA	NA	NA
Prh1	0	NA	NA	NA	NA	NA
Prkag2os1	0	NA	NA	NA	NA	NA
Prl2a1	0	NA	NA	NA	NA	NA
Prl2b1	0	NA	NA	NA	NA	NA
Prl2c1	0	NA	NA	NA	NA	NA
Prl2c2	0	NA	NA	NA	NA	NA
Prl2c3	0	NA	NA	NA	NA	NA
Prl2c4	0	NA	NA	NA	NA	NA
Prl2c5	0	NA	NA	NA	NA	NA
Prl3a1	0	NA	NA	NA	NA	NA
Prl3b1	0	NA	NA	NA	NA	NA
Prl3c1	0	NA	NA	NA	NA	NA
Prl3d1	0	NA	NA	NA	NA	NA
Prl3d2	0	NA	NA	NA	NA	NA
Prl3d3	0	NA	NA	NA	NA	NA
Prl4a1	0	NA	NA	NA	NA	NA
Prl5a1	0	NA	NA	NA	NA	NA
Prl6a1	0	NA	NA	NA	NA	NA
Prl7a1	0	NA	NA	NA	NA	NA
Prl7a2	0	NA	NA	NA	NA	NA
Prl7b1	0	NA	NA	NA	NA	NA
Prl7c1	0	NA	NA	NA	NA	NA
Prl7d1	0	NA	NA	NA	NA	NA
Prl8a1	0	NA	NA	NA	NA	NA
Prl8a2	0	NA	NA	NA	NA	NA
Prl8a6	0	NA	NA	NA	NA	NA
Prl8a8	0	NA	NA	NA	NA	NA
Prl8a9	0	NA	NA	NA	NA	NA
Prm1	0	NA	NA	NA	NA	NA
Prm2	0	NA	NA	NA	NA	NA
Prn	0	NA	NA	NA	NA	NA
Prnd	0	NA	NA	NA	NA	NA
Proc	0	NA	NA	NA	NA	NA
Prodh2	0	NA	NA	NA	NA	NA
Prol1	0	NA	NA	NA	NA	NA
Prp2	0	NA	NA	NA	NA	NA
Prph2	0	NA	NA	NA	NA	NA
Prpmp5	0	NA	NA	NA	NA	NA
Prps1l1	0	NA	NA	NA	NA	NA
Prr23a1	0	NA	NA	NA	NA	NA
Prr23a2	0	NA	NA	NA	NA	NA
Prr23a3	0	NA	NA	NA	NA	NA
Prr27	0	NA	NA	NA	NA	NA
Prr30	0	NA	NA	NA	NA	NA
Prr9	0	NA	NA	NA	NA	NA
Prss1	0	NA	NA	NA	NA	NA
Prss2	0	NA	NA	NA	NA	NA
Prss27	0	NA	NA	NA	NA	NA
Prss28	0	NA	NA	NA	NA	NA
Prss29	0	NA	NA	NA	NA	NA
Prss3	0	NA	NA	NA	NA	NA
Prss33	0	NA	NA	NA	NA	NA
Prss34	0	NA	NA	NA	NA	NA
Prss38	0	NA	NA	NA	NA	NA
Prss39	0	NA	NA	NA	NA	NA
Prss40	0	NA	NA	NA	NA	NA
Prss43	0	NA	NA	NA	NA	NA
Prss44	0	NA	NA	NA	NA	NA
Prss51	0	NA	NA	NA	NA	NA
Prss52	0	NA	NA	NA	NA	NA
Prss54	0	NA	NA	NA	NA	NA
Prss55	0	NA	NA	NA	NA	NA
Prss58	0	NA	NA	NA	NA	NA
Psapl1	0	NA	NA	NA	NA	NA
Psg-ps1	0	NA	NA	NA	NA	NA
Psg18	0	NA	NA	NA	NA	NA
Psg19	0	NA	NA	NA	NA	NA
Psg20	0	NA	NA	NA	NA	NA
Psg21	0	NA	NA	NA	NA	NA
Psg22	0	NA	NA	NA	NA	NA
Psg23	0	NA	NA	NA	NA	NA
Psg25	0	NA	NA	NA	NA	NA
Psg26	0	NA	NA	NA	NA	NA
Psg27	0	NA	NA	NA	NA	NA
Psg28	0	NA	NA	NA	NA	NA
Psg29	0	NA	NA	NA	NA	NA
Psors1c2	0	NA	NA	NA	NA	NA
Pspn	0	NA	NA	NA	NA	NA
Ptchd3	0	NA	NA	NA	NA	NA
Ptf1a	0	NA	NA	NA	NA	NA
Ptf1aos	0	NA	NA	NA	NA	NA
Pth	0	NA	NA	NA	NA	NA
Pth2	0	NA	NA	NA	NA	NA
Ptk6	0	NA	NA	NA	NA	NA
Ptprtos	0	NA	NA	NA	NA	NA
Pyy	0	NA	NA	NA	NA	NA
Rab11fip4os2	0	NA	NA	NA	NA	NA
Rab17	0	NA	NA	NA	NA	NA
Raet1a	0	NA	NA	NA	NA	NA
Raet1b	0	NA	NA	NA	NA	NA
Raet1c	0	NA	NA	NA	NA	NA
Raet1d	0	NA	NA	NA	NA	NA
Raet1e	0	NA	NA	NA	NA	NA
Rax	0	NA	NA	NA	NA	NA
Rbbp8nl	0	NA	NA	NA	NA	NA
Rbm31y	0	NA	NA	NA	NA	NA
Rbm46os	0	NA	NA	NA	NA	NA
Rbmxl2	0	NA	NA	NA	NA	NA
Rbmy	0	NA	NA	NA	NA	NA
Rbp2	0	NA	NA	NA	NA	NA
Rbp3	0	NA	NA	NA	NA	NA
Rbp7	0	NA	NA	NA	NA	NA
Rbpjl	0	NA	NA	NA	NA	NA
Rcvrn	0	NA	NA	NA	NA	NA
Rdh16	0	NA	NA	NA	NA	NA
Rdh19	0	NA	NA	NA	NA	NA
Rdh7	0	NA	NA	NA	NA	NA
Rdh8	0	NA	NA	NA	NA	NA
Reg1	0	NA	NA	NA	NA	NA
Reg2	0	NA	NA	NA	NA	NA
Reg3b	0	NA	NA	NA	NA	NA
Reg3d	0	NA	NA	NA	NA	NA
Reg3g	0	NA	NA	NA	NA	NA
Reg4	0	NA	NA	NA	NA	NA
Ren1	0	NA	NA	NA	NA	NA
Ren2	0	NA	NA	NA	NA	NA
Rergl	0	NA	NA	NA	NA	NA
Retnla	0	NA	NA	NA	NA	NA
Retnlb	0	NA	NA	NA	NA	NA
Retnlg	0	NA	NA	NA	NA	NA
Rex2	0	NA	NA	NA	NA	NA
Rfpl4b	0	NA	NA	NA	NA	NA
Rgr	0	NA	NA	NA	NA	NA
Rgs21	0	NA	NA	NA	NA	NA
Rhag	0	NA	NA	NA	NA	NA
Rhcg	0	NA	NA	NA	NA	NA
Rhox1	0	NA	NA	NA	NA	NA
Rhox10	0	NA	NA	NA	NA	NA
Rhox11	0	NA	NA	NA	NA	NA
Rhox12	0	NA	NA	NA	NA	NA
Rhox13	0	NA	NA	NA	NA	NA
Rhox2a	0	NA	NA	NA	NA	NA
Rhox2b	0	NA	NA	NA	NA	NA
Rhox2c	0	NA	NA	NA	NA	NA
Rhox2d	0	NA	NA	NA	NA	NA
Rhox2e	0	NA	NA	NA	NA	NA
Rhox2f	0	NA	NA	NA	NA	NA
Rhox2g	0	NA	NA	NA	NA	NA
Rhox2h	0	NA	NA	NA	NA	NA
Rhox3a	0	NA	NA	NA	NA	NA
Rhox3c	0	NA	NA	NA	NA	NA
Rhox3e	0	NA	NA	NA	NA	NA
Rhox3f	0	NA	NA	NA	NA	NA
Rhox3g	0	NA	NA	NA	NA	NA
Rhox3h	0	NA	NA	NA	NA	NA
Rhox4a	0	NA	NA	NA	NA	NA
Rhox4b	0	NA	NA	NA	NA	NA
Rhox4c	0	NA	NA	NA	NA	NA
Rhox4d	0	NA	NA	NA	NA	NA
Rhox4e	0	NA	NA	NA	NA	NA
Rhox4f	0	NA	NA	NA	NA	NA
Rhox4g	0	NA	NA	NA	NA	NA
Rhox6	0	NA	NA	NA	NA	NA
Rhox7a	0	NA	NA	NA	NA	NA
Rhox8	0	NA	NA	NA	NA	NA
Rhox9	0	NA	NA	NA	NA	NA
Ripply1	0	NA	NA	NA	NA	NA
Rnase10	0	NA	NA	NA	NA	NA
Rnase11	0	NA	NA	NA	NA	NA
Rnase12	0	NA	NA	NA	NA	NA
Rnase2a	0	NA	NA	NA	NA	NA
Rnase2b	0	NA	NA	NA	NA	NA
Rnase9	0	NA	NA	NA	NA	NA
Rnaset2a	0	NA	NA	NA	NA	NA
Rnf133	0	NA	NA	NA	NA	NA
Rnf148	0	NA	NA	NA	NA	NA
Rnf183	0	NA	NA	NA	NA	NA
Rnf186	0	NA	NA	NA	NA	NA
Rnf222	0	NA	NA	NA	NA	NA
Rnu6	0	NA	NA	NA	NA	NA
Rnu7	0	NA	NA	NA	NA	NA
Rnu73b	0	NA	NA	NA	NA	NA
Ros1	0	NA	NA	NA	NA	NA
Rp1	0	NA	NA	NA	NA	NA
Rp1l1	0	NA	NA	NA	NA	NA
Rpe65	0	NA	NA	NA	NA	NA
Rpl10l	0	NA	NA	NA	NA	NA
Rpl26	0	NA	NA	NA	NA	NA
Rpl34-ps1	0	NA	NA	NA	NA	NA
Rplp2-ps1	0	NA	NA	NA	NA	NA
Rprl1	0	NA	NA	NA	NA	NA
Rps27rt	0	NA	NA	NA	NA	NA
Rptn	0	NA	NA	NA	NA	NA
Rsc1a1	0	NA	NA	NA	NA	NA
Rsf1os1	0	NA	NA	NA	NA	NA
S100a14	0	NA	NA	NA	NA	NA
S100a5	0	NA	NA	NA	NA	NA
S100z	0	NA	NA	NA	NA	NA
Saa4	0	NA	NA	NA	NA	NA
Samt1	0	NA	NA	NA	NA	NA
Samt2	0	NA	NA	NA	NA	NA
Samt4	0	NA	NA	NA	NA	NA
Sap25	0	NA	NA	NA	NA	NA
Saxo1	0	NA	NA	NA	NA	NA
Saxo1os	0	NA	NA	NA	NA	NA
Sbp	0	NA	NA	NA	NA	NA
Sbpl	0	NA	NA	NA	NA	NA
Scarletltr	0	NA	NA	NA	NA	NA
Scarna10	0	NA	NA	NA	NA	NA
Scarna2	0	NA	NA	NA	NA	NA
Scarna3a	0	NA	NA	NA	NA	NA
Scarna3b	0	NA	NA	NA	NA	NA
Scarna8	0	NA	NA	NA	NA	NA
Scgb1a1	0	NA	NA	NA	NA	NA
Scgb1b19	0	NA	NA	NA	NA	NA
Scgb1b2	0	NA	NA	NA	NA	NA
Scgb1b20	0	NA	NA	NA	NA	NA
Scgb1b24	0	NA	NA	NA	NA	NA
Scgb1b27	0	NA	NA	NA	NA	NA
Scgb1b29	0	NA	NA	NA	NA	NA
Scgb1b3	0	NA	NA	NA	NA	NA
Scgb1b30	0	NA	NA	NA	NA	NA
Scgb1b7	0	NA	NA	NA	NA	NA
Scgb2b12	0	NA	NA	NA	NA	NA
Scgb2b15	0	NA	NA	NA	NA	NA
Scgb2b17	0	NA	NA	NA	NA	NA
Scgb2b19	0	NA	NA	NA	NA	NA
Scgb2b2	0	NA	NA	NA	NA	NA
Scgb2b20	0	NA	NA	NA	NA	NA
Scgb2b23-ps	0	NA	NA	NA	NA	NA
Scgb2b24	0	NA	NA	NA	NA	NA
Scgb2b26	0	NA	NA	NA	NA	NA
Scgb2b27	0	NA	NA	NA	NA	NA
Scgb2b3	0	NA	NA	NA	NA	NA
Scgb2b7	0	NA	NA	NA	NA	NA
Scgb3a2	0	NA	NA	NA	NA	NA
Scn10a	0	NA	NA	NA	NA	NA
Scnn1b	0	NA	NA	NA	NA	NA
Scp2d1	0	NA	NA	NA	NA	NA
Sdr16c5	0	NA	NA	NA	NA	NA
Sdr16c6	0	NA	NA	NA	NA	NA
Sec14l4	0	NA	NA	NA	NA	NA
Sectm1a	0	NA	NA	NA	NA	NA
Sectm1b	0	NA	NA	NA	NA	NA
Selenbp2	0	NA	NA	NA	NA	NA
2019-09-12	0	NA	NA	NA	NA	NA
2019-09-14	0	NA	NA	NA	NA	NA
Serpina11	0	NA	NA	NA	NA	NA
Serpina1a	0	NA	NA	NA	NA	NA
Serpina1b	0	NA	NA	NA	NA	NA
Serpina1c	0	NA	NA	NA	NA	NA
Serpina1e	0	NA	NA	NA	NA	NA
Serpina1f	0	NA	NA	NA	NA	NA
Serpina3a	0	NA	NA	NA	NA	NA
Serpina3j	0	NA	NA	NA	NA	NA
Serpina3m	0	NA	NA	NA	NA	NA
Serpina4-ps1	0	NA	NA	NA	NA	NA
Serpina5	0	NA	NA	NA	NA	NA
Serpina6	0	NA	NA	NA	NA	NA
Serpina7	0	NA	NA	NA	NA	NA
Serpinb13	0	NA	NA	NA	NA	NA
Serpinb3a	0	NA	NA	NA	NA	NA
Serpinb3b	0	NA	NA	NA	NA	NA
Serpinb3d	0	NA	NA	NA	NA	NA
Serpinb6d	0	NA	NA	NA	NA	NA
Serpinb6e	0	NA	NA	NA	NA	NA
Serpinb9b	0	NA	NA	NA	NA	NA
Serpinb9d	0	NA	NA	NA	NA	NA
Serpinb9e	0	NA	NA	NA	NA	NA
Serpinb9g	0	NA	NA	NA	NA	NA
Sftpa1	0	NA	NA	NA	NA	NA
Sftpd	0	NA	NA	NA	NA	NA
Sh2d1b2	0	NA	NA	NA	NA	NA
Siglec15	0	NA	NA	NA	NA	NA
Sit1	0	NA	NA	NA	NA	NA
Six2	0	NA	NA	NA	NA	NA
Six3	0	NA	NA	NA	NA	NA
Six3os1	0	NA	NA	NA	NA	NA
Six6	0	NA	NA	NA	NA	NA
Skint1	0	NA	NA	NA	NA	NA
Skint10	0	NA	NA	NA	NA	NA
Skint11	0	NA	NA	NA	NA	NA
Skint2	0	NA	NA	NA	NA	NA
Skint3	0	NA	NA	NA	NA	NA
Skint4	0	NA	NA	NA	NA	NA
Skint5	0	NA	NA	NA	NA	NA
Skint6	0	NA	NA	NA	NA	NA
Skint8	0	NA	NA	NA	NA	NA
Skint9	0	NA	NA	NA	NA	NA
Slc10a6	0	NA	NA	NA	NA	NA
Slc13a2	0	NA	NA	NA	NA	NA
Slc13a2os	0	NA	NA	NA	NA	NA
Slc15a1	0	NA	NA	NA	NA	NA
Slc15a5	0	NA	NA	NA	NA	NA
Slc17a1	0	NA	NA	NA	NA	NA
Slc17a2	0	NA	NA	NA	NA	NA
Slc17a3	0	NA	NA	NA	NA	NA
Slc17a4	0	NA	NA	NA	NA	NA
Slc22a1	0	NA	NA	NA	NA	NA
Slc22a13	0	NA	NA	NA	NA	NA
Slc22a14	0	NA	NA	NA	NA	NA
Slc22a20	0	NA	NA	NA	NA	NA
Slc22a22	0	NA	NA	NA	NA	NA
Slc22a26	0	NA	NA	NA	NA	NA
Slc22a27	0	NA	NA	NA	NA	NA
Slc22a28	0	NA	NA	NA	NA	NA
Slc22a29	0	NA	NA	NA	NA	NA
Slc22a30	0	NA	NA	NA	NA	NA
Slc26a4	0	NA	NA	NA	NA	NA
Slc2a7	0	NA	NA	NA	NA	NA
Slc34a1	0	NA	NA	NA	NA	NA
Slc36a1os	0	NA	NA	NA	NA	NA
Slc46a2	0	NA	NA	NA	NA	NA
Slc51a	0	NA	NA	NA	NA	NA
Slc5a4a	0	NA	NA	NA	NA	NA
Slc5a4b	0	NA	NA	NA	NA	NA
Slc6a14	0	NA	NA	NA	NA	NA
Slc6a18	0	NA	NA	NA	NA	NA
Slc6a19os	0	NA	NA	NA	NA	NA
Slc7a12	0	NA	NA	NA	NA	NA
Slc7a13	0	NA	NA	NA	NA	NA
Slc7a9	0	NA	NA	NA	NA	NA
Slc9a4	0	NA	NA	NA	NA	NA
Slc9c1	0	NA	NA	NA	NA	NA
Slco1a1	0	NA	NA	NA	NA	NA
Slco1a5	0	NA	NA	NA	NA	NA
Slco1a6	0	NA	NA	NA	NA	NA
Slco6b1	0	NA	NA	NA	NA	NA
Slco6d1	0	NA	NA	NA	NA	NA
Slfn14	0	NA	NA	NA	NA	NA
Slfnl1	0	NA	NA	NA	NA	NA
Sln	0	NA	NA	NA	NA	NA
Slurp1	0	NA	NA	NA	NA	NA
Slx	0	NA	NA	NA	NA	NA
Slxl1	0	NA	NA	NA	NA	NA
Sly	0	NA	NA	NA	NA	NA
Smco2	0	NA	NA	NA	NA	NA
Smcp	0	NA	NA	NA	NA	NA
Smim22	0	NA	NA	NA	NA	NA
Smim23	0	NA	NA	NA	NA	NA
Smok2a	0	NA	NA	NA	NA	NA
Smok2b	0	NA	NA	NA	NA	NA
Smok3a	0	NA	NA	NA	NA	NA
Smok3b	0	NA	NA	NA	NA	NA
Smr2	0	NA	NA	NA	NA	NA
Smr3a	0	NA	NA	NA	NA	NA
Smtnl1	0	NA	NA	NA	NA	NA
Snai3	0	NA	NA	NA	NA	NA
Snora15	0	NA	NA	NA	NA	NA
Snora19	0	NA	NA	NA	NA	NA
Snora20	0	NA	NA	NA	NA	NA
Snora24	0	NA	NA	NA	NA	NA
Snora26	0	NA	NA	NA	NA	NA
Snora2b	0	NA	NA	NA	NA	NA
Snora36b	0	NA	NA	NA	NA	NA
Snora5c	0	NA	NA	NA	NA	NA
Snora62	0	NA	NA	NA	NA	NA
Snora74a	0	NA	NA	NA	NA	NA
Snora78	0	NA	NA	NA	NA	NA
Snord110	0	NA	NA	NA	NA	NA
Snord111	0	NA	NA	NA	NA	NA
Snord116	0	NA	NA	NA	NA	NA
Snord116l1	0	NA	NA	NA	NA	NA
Snord116l2	0	NA	NA	NA	NA	NA
Snord123	0	NA	NA	NA	NA	NA
Snord14c	0	NA	NA	NA	NA	NA
Snord14d	0	NA	NA	NA	NA	NA
Snord15a	0	NA	NA	NA	NA	NA
Snord1a	0	NA	NA	NA	NA	NA
Snord1b	0	NA	NA	NA	NA	NA
Snord1c	0	NA	NA	NA	NA	NA
Snord23	0	NA	NA	NA	NA	NA
Snord32a	0	NA	NA	NA	NA	NA
Snord34	0	NA	NA	NA	NA	NA
Snord38a	0	NA	NA	NA	NA	NA
Snord43	0	NA	NA	NA	NA	NA
Snord45b	0	NA	NA	NA	NA	NA
Snord45c	0	NA	NA	NA	NA	NA
Snord49a	0	NA	NA	NA	NA	NA
Snord53	0	NA	NA	NA	NA	NA
Snord55	0	NA	NA	NA	NA	NA
Snord66	0	NA	NA	NA	NA	NA
Snord67	0	NA	NA	NA	NA	NA
Snord68	0	NA	NA	NA	NA	NA
Snord7	0	NA	NA	NA	NA	NA
Snord70	0	NA	NA	NA	NA	NA
Snord82	0	NA	NA	NA	NA	NA
Snord85	0	NA	NA	NA	NA	NA
Snord88a	0	NA	NA	NA	NA	NA
Snord88c	0	NA	NA	NA	NA	NA
Snord90	0	NA	NA	NA	NA	NA
Snord92	0	NA	NA	NA	NA	NA
Snord93	0	NA	NA	NA	NA	NA
Snord96a	0	NA	NA	NA	NA	NA
Sohlh1	0	NA	NA	NA	NA	NA
Sohlh2	0	NA	NA	NA	NA	NA
Sowahd	0	NA	NA	NA	NA	NA
Sox5os3	0	NA	NA	NA	NA	NA
Spaca4	0	NA	NA	NA	NA	NA
Spaca7	0	NA	NA	NA	NA	NA
Spag11a	0	NA	NA	NA	NA	NA
Spag11b	0	NA	NA	NA	NA	NA
Spam1	0	NA	NA	NA	NA	NA
Spanxn4	0	NA	NA	NA	NA	NA
Spata19	0	NA	NA	NA	NA	NA
Spata25	0	NA	NA	NA	NA	NA
Spata31	0	NA	NA	NA	NA	NA
Spata31d1c	0	NA	NA	NA	NA	NA
Spatc1	0	NA	NA	NA	NA	NA
Spatc1l	0	NA	NA	NA	NA	NA
Spdye4a	0	NA	NA	NA	NA	NA
Spdye4b	0	NA	NA	NA	NA	NA
Speer1	0	NA	NA	NA	NA	NA
Speer2	0	NA	NA	NA	NA	NA
Speer3	0	NA	NA	NA	NA	NA
Speer4cos	0	NA	NA	NA	NA	NA
Speer4d	0	NA	NA	NA	NA	NA
Speer4e	0	NA	NA	NA	NA	NA
Speer4f1	0	NA	NA	NA	NA	NA
Speer5-ps1	0	NA	NA	NA	NA	NA
Speer6-ps1	0	NA	NA	NA	NA	NA
Speer9-ps1	0	NA	NA	NA	NA	NA
Spert	0	NA	NA	NA	NA	NA
Spesp1	0	NA	NA	NA	NA	NA
Spin2-ps1	0	NA	NA	NA	NA	NA
Spin2d	0	NA	NA	NA	NA	NA
Spink1	0	NA	NA	NA	NA	NA
Spink11	0	NA	NA	NA	NA	NA
Spink12	0	NA	NA	NA	NA	NA
Spink14	0	NA	NA	NA	NA	NA
Spink5	0	NA	NA	NA	NA	NA
Spink6	0	NA	NA	NA	NA	NA
Spink7	0	NA	NA	NA	NA	NA
Spinkl	0	NA	NA	NA	NA	NA
Spint3	0	NA	NA	NA	NA	NA
Spint4	0	NA	NA	NA	NA	NA
Spint5	0	NA	NA	NA	NA	NA
Spn-ps	0	NA	NA	NA	NA	NA
Sppl2c	0	NA	NA	NA	NA	NA
Sprr1b	0	NA	NA	NA	NA	NA
Sprr2a1	0	NA	NA	NA	NA	NA
Sprr2a2	0	NA	NA	NA	NA	NA
Sprr2a3	0	NA	NA	NA	NA	NA
Sprr2d	0	NA	NA	NA	NA	NA
Sprr2e	0	NA	NA	NA	NA	NA
Sprr2f	0	NA	NA	NA	NA	NA
Sprr2h	0	NA	NA	NA	NA	NA
Sprr2i	0	NA	NA	NA	NA	NA
Sprr2j-ps	0	NA	NA	NA	NA	NA
Sprr2k	0	NA	NA	NA	NA	NA
Sprr3	0	NA	NA	NA	NA	NA
Sprr4	0	NA	NA	NA	NA	NA
Spz1	0	NA	NA	NA	NA	NA
Srms	0	NA	NA	NA	NA	NA
Srp54b	0	NA	NA	NA	NA	NA
Srp54c	0	NA	NA	NA	NA	NA
Sry	0	NA	NA	NA	NA	NA
Ssty1	0	NA	NA	NA	NA	NA
Ssty2	0	NA	NA	NA	NA	NA
Ssu2	0	NA	NA	NA	NA	NA
Ssx9	0	NA	NA	NA	NA	NA
Ssxb1	0	NA	NA	NA	NA	NA
Ssxb2	0	NA	NA	NA	NA	NA
Ssxb3	0	NA	NA	NA	NA	NA
Ssxb5	0	NA	NA	NA	NA	NA
Ssxb6	0	NA	NA	NA	NA	NA
Ssxb8	0	NA	NA	NA	NA	NA
Ssxb9	0	NA	NA	NA	NA	NA
St6galnac1	0	NA	NA	NA	NA	NA
Stfa1	0	NA	NA	NA	NA	NA
Stfa2	0	NA	NA	NA	NA	NA
Stfa2l1	0	NA	NA	NA	NA	NA
Stfa3	0	NA	NA	NA	NA	NA
Stk-ps2	0	NA	NA	NA	NA	NA
Stra8	0	NA	NA	NA	NA	NA
Sult1b1	0	NA	NA	NA	NA	NA
Sult1c1	0	NA	NA	NA	NA	NA
Sult1c2	0	NA	NA	NA	NA	NA
Sult1e1	0	NA	NA	NA	NA	NA
Sult2a1	0	NA	NA	NA	NA	NA
Sult2a2	0	NA	NA	NA	NA	NA
Sult2a3	0	NA	NA	NA	NA	NA
Sult2a4	0	NA	NA	NA	NA	NA
Sult2a5	0	NA	NA	NA	NA	NA
Sult2a6	0	NA	NA	NA	NA	NA
Sult2a7	0	NA	NA	NA	NA	NA
Sult2a8	0	NA	NA	NA	NA	NA
Sun5	0	NA	NA	NA	NA	NA
Sva	0	NA	NA	NA	NA	NA
Sval1	0	NA	NA	NA	NA	NA
Sval2	0	NA	NA	NA	NA	NA
Sval3	0	NA	NA	NA	NA	NA
Svs2	0	NA	NA	NA	NA	NA
Svs3a	0	NA	NA	NA	NA	NA
Svs3b	0	NA	NA	NA	NA	NA
Svs5	0	NA	NA	NA	NA	NA
Svs6	0	NA	NA	NA	NA	NA
Syce3	0	NA	NA	NA	NA	NA
Sycn	0	NA	NA	NA	NA	NA
Sycp1-ps1	0	NA	NA	NA	NA	NA
Synb	0	NA	NA	NA	NA	NA
Synj2bp-cox16	0	NA	NA	NA	NA	NA
Syt8	0	NA	NA	NA	NA	NA
T	0	NA	NA	NA	NA	NA
Taar1	0	NA	NA	NA	NA	NA
Taar2	0	NA	NA	NA	NA	NA
Taar4	0	NA	NA	NA	NA	NA
Taar5	0	NA	NA	NA	NA	NA
Taar6	0	NA	NA	NA	NA	NA
Taar7a	0	NA	NA	NA	NA	NA
Taar7b	0	NA	NA	NA	NA	NA
Taar7d	0	NA	NA	NA	NA	NA
Taar7e	0	NA	NA	NA	NA	NA
Taar7f	0	NA	NA	NA	NA	NA
Taar8a	0	NA	NA	NA	NA	NA
Taar8b	0	NA	NA	NA	NA	NA
Taar8c	0	NA	NA	NA	NA	NA
Taar9	0	NA	NA	NA	NA	NA
Tas1r2	0	NA	NA	NA	NA	NA
Tas2r102	0	NA	NA	NA	NA	NA
Tas2r103	0	NA	NA	NA	NA	NA
Tas2r104	0	NA	NA	NA	NA	NA
Tas2r105	0	NA	NA	NA	NA	NA
Tas2r106	0	NA	NA	NA	NA	NA
Tas2r107	0	NA	NA	NA	NA	NA
Tas2r108	0	NA	NA	NA	NA	NA
Tas2r109	0	NA	NA	NA	NA	NA
Tas2r110	0	NA	NA	NA	NA	NA
Tas2r114	0	NA	NA	NA	NA	NA
Tas2r115	0	NA	NA	NA	NA	NA
Tas2r117	0	NA	NA	NA	NA	NA
Tas2r118	0	NA	NA	NA	NA	NA
Tas2r119	0	NA	NA	NA	NA	NA
Tas2r120	0	NA	NA	NA	NA	NA
Tas2r121	0	NA	NA	NA	NA	NA
Tas2r122	0	NA	NA	NA	NA	NA
Tas2r123	0	NA	NA	NA	NA	NA
Tas2r124	0	NA	NA	NA	NA	NA
Tas2r125	0	NA	NA	NA	NA	NA
Tas2r126	0	NA	NA	NA	NA	NA
Tas2r129	0	NA	NA	NA	NA	NA
Tas2r130	0	NA	NA	NA	NA	NA
Tas2r131	0	NA	NA	NA	NA	NA
Tas2r134	0	NA	NA	NA	NA	NA
Tas2r135	0	NA	NA	NA	NA	NA
Tas2r136	0	NA	NA	NA	NA	NA
Tas2r138	0	NA	NA	NA	NA	NA
Tas2r139	0	NA	NA	NA	NA	NA
Tas2r140	0	NA	NA	NA	NA	NA
Tas2r144	0	NA	NA	NA	NA	NA
Tat	0	NA	NA	NA	NA	NA
Tbc1d21	0	NA	NA	NA	NA	NA
Tbpl2	0	NA	NA	NA	NA	NA
Tbx19	0	NA	NA	NA	NA	NA
Tcf21	0	NA	NA	NA	NA	NA
Tcl1	0	NA	NA	NA	NA	NA
Tcl1b1	0	NA	NA	NA	NA	NA
Tcl1b2	0	NA	NA	NA	NA	NA
Tcl1b3	0	NA	NA	NA	NA	NA
Tcl1b4	0	NA	NA	NA	NA	NA
Tcl1b5	0	NA	NA	NA	NA	NA
Tcp10c	0	NA	NA	NA	NA	NA
Tcp11x2	0	NA	NA	NA	NA	NA
Tcstv1	0	NA	NA	NA	NA	NA
Tcstv3	0	NA	NA	NA	NA	NA
Tcte3	0	NA	NA	NA	NA	NA
Tdh	0	NA	NA	NA	NA	NA
Tdpoz1	0	NA	NA	NA	NA	NA
Tdpoz2	0	NA	NA	NA	NA	NA
Tdpoz3	0	NA	NA	NA	NA	NA
Tdpoz4	0	NA	NA	NA	NA	NA
Tdpoz5	0	NA	NA	NA	NA	NA
Teddm1a	0	NA	NA	NA	NA	NA
Teddm1b	0	NA	NA	NA	NA	NA
Teddm3	0	NA	NA	NA	NA	NA
Tekt3	0	NA	NA	NA	NA	NA
Tescl	0	NA	NA	NA	NA	NA
Tex101	0	NA	NA	NA	NA	NA
Tex13a	0	NA	NA	NA	NA	NA
Tex19.1	0	NA	NA	NA	NA	NA
Tex19.2	0	NA	NA	NA	NA	NA
Tex24	0	NA	NA	NA	NA	NA
Tex28	0	NA	NA	NA	NA	NA
Tex29	0	NA	NA	NA	NA	NA
Tex35	0	NA	NA	NA	NA	NA
Tex36	0	NA	NA	NA	NA	NA
Tex37	0	NA	NA	NA	NA	NA
Tex43	0	NA	NA	NA	NA	NA
Tfap2d	0	NA	NA	NA	NA	NA
Tfap2e	0	NA	NA	NA	NA	NA
Tff2	0	NA	NA	NA	NA	NA
Tff3	0	NA	NA	NA	NA	NA
Tfpi2	0	NA	NA	NA	NA	NA
Tgif2lx1	0	NA	NA	NA	NA	NA
Tgif2lx2	0	NA	NA	NA	NA	NA
Tgoln2	0	NA	NA	NA	NA	NA
Theg	0	NA	NA	NA	NA	NA
Them5	0	NA	NA	NA	NA	NA
Timd2	0	NA	NA	NA	NA	NA
Timm8a2	0	NA	NA	NA	NA	NA
Tinag	0	NA	NA	NA	NA	NA
Tlcd2	0	NA	NA	NA	NA	NA
Tlx2	0	NA	NA	NA	NA	NA
Tm4sf19	0	NA	NA	NA	NA	NA
Tmed11	0	NA	NA	NA	NA	NA
Tmed6	0	NA	NA	NA	NA	NA
Tmem211	0	NA	NA	NA	NA	NA
Tmem213	0	NA	NA	NA	NA	NA
Tmem217	0	NA	NA	NA	NA	NA
Tmem225	0	NA	NA	NA	NA	NA
Tmem233	0	NA	NA	NA	NA	NA
Tmem239	0	NA	NA	NA	NA	NA
Tmem247	0	NA	NA	NA	NA	NA
Tmem254a	0	NA	NA	NA	NA	NA
Tmem254b	0	NA	NA	NA	NA	NA
Tmem254c	0	NA	NA	NA	NA	NA
Tmem40	0	NA	NA	NA	NA	NA
Tmem45b	0	NA	NA	NA	NA	NA
Tmem51os1	0	NA	NA	NA	NA	NA
Tmem8c	0	NA	NA	NA	NA	NA
Tmem92	0	NA	NA	NA	NA	NA
Tmigd3	0	NA	NA	NA	NA	NA
Tmprss11a	0	NA	NA	NA	NA	NA
Tmprss11c	0	NA	NA	NA	NA	NA
Tmprss11d	0	NA	NA	NA	NA	NA
Tmprss11f	0	NA	NA	NA	NA	NA
Tmprss11g	0	NA	NA	NA	NA	NA
Tmprss12	0	NA	NA	NA	NA	NA
Tmprss13	0	NA	NA	NA	NA	NA
Tmprss3	0	NA	NA	NA	NA	NA
Tmsb15a	0	NA	NA	NA	NA	NA
Tmsb15l	0	NA	NA	NA	NA	NA
Tnfsf18	0	NA	NA	NA	NA	NA
Tnfsf4	0	NA	NA	NA	NA	NA
Tnfsfm13	0	NA	NA	NA	NA	NA
Tnp1	0	NA	NA	NA	NA	NA
Toporsl	0	NA	NA	NA	NA	NA
Tpbpa	0	NA	NA	NA	NA	NA
Tpbpb	0	NA	NA	NA	NA	NA
Tppp2	0	NA	NA	NA	NA	NA
Tpsab1	0	NA	NA	NA	NA	NA
Tpsb2	0	NA	NA	NA	NA	NA
Trap1a	0	NA	NA	NA	NA	NA
Trat1	0	NA	NA	NA	NA	NA
Treh	0	NA	NA	NA	NA	NA
Trem1	0	NA	NA	NA	NA	NA
Trem3	0	NA	NA	NA	NA	NA
Trex2	0	NA	NA	NA	NA	NA
Trim31	0	NA	NA	NA	NA	NA
Trim38	0	NA	NA	NA	NA	NA
Trim42	0	NA	NA	NA	NA	NA
Trim50	0	NA	NA	NA	NA	NA
Trim52	0	NA	NA	NA	NA	NA
Trim54	0	NA	NA	NA	NA	NA
Trim63	0	NA	NA	NA	NA	NA
Triml1	0	NA	NA	NA	NA	NA
Triml2	0	NA	NA	NA	NA	NA
Trpc2	0	NA	NA	NA	NA	NA
Trpc5os	0	NA	NA	NA	NA	NA
Trpv5	0	NA	NA	NA	NA	NA
Try10	0	NA	NA	NA	NA	NA
Try4	0	NA	NA	NA	NA	NA
Try5	0	NA	NA	NA	NA	NA
Tsga8	0	NA	NA	NA	NA	NA
Tspan10	0	NA	NA	NA	NA	NA
Tspo2	0	NA	NA	NA	NA	NA
Tspy-ps	0	NA	NA	NA	NA	NA
Tssk5	0	NA	NA	NA	NA	NA
Ttc23l	0	NA	NA	NA	NA	NA
Ttc24	0	NA	NA	NA	NA	NA
Ttll2	0	NA	NA	NA	NA	NA
Tubal3	0	NA	NA	NA	NA	NA
Tubb2a-ps2	0	NA	NA	NA	NA	NA
Tulp1	0	NA	NA	NA	NA	NA
Tyms-ps	0	NA	NA	NA	NA	NA
Tyr	0	NA	NA	NA	NA	NA
U90926	0	NA	NA	NA	NA	NA
Ubald2	0	NA	NA	NA	NA	NA
Ube2d2b	0	NA	NA	NA	NA	NA
Ube2dnl1	0	NA	NA	NA	NA	NA
Ube2dnl2	0	NA	NA	NA	NA	NA
Ube2u	0	NA	NA	NA	NA	NA
Ubl4b	0	NA	NA	NA	NA	NA
Ubqln3	0	NA	NA	NA	NA	NA
Ubqlnl	0	NA	NA	NA	NA	NA
Ubtfl1	0	NA	NA	NA	NA	NA
Ucp1	0	NA	NA	NA	NA	NA
Ugt1a1	0	NA	NA	NA	NA	NA
Ugt1a10	0	NA	NA	NA	NA	NA
Ugt1a2	0	NA	NA	NA	NA	NA
Ugt1a5	0	NA	NA	NA	NA	NA
Ugt1a6b	0	NA	NA	NA	NA	NA
Ugt1a7c	0	NA	NA	NA	NA	NA
Ugt1a9	0	NA	NA	NA	NA	NA
Ugt2a1	0	NA	NA	NA	NA	NA
Ugt2a2	0	NA	NA	NA	NA	NA
Ugt2a3	0	NA	NA	NA	NA	NA
Ugt2b1	0	NA	NA	NA	NA	NA
Ugt2b34	0	NA	NA	NA	NA	NA
Ugt2b36	0	NA	NA	NA	NA	NA
Ugt2b37	0	NA	NA	NA	NA	NA
Ugt2b38	0	NA	NA	NA	NA	NA
Ugt2b5	0	NA	NA	NA	NA	NA
Ugt3a1	0	NA	NA	NA	NA	NA
Ugt3a2	0	NA	NA	NA	NA	NA
Umod	0	NA	NA	NA	NA	NA
Umodl1	0	NA	NA	NA	NA	NA
Unc93a	0	NA	NA	NA	NA	NA
Upk3a	0	NA	NA	NA	NA	NA
Urad	0	NA	NA	NA	NA	NA
Usp17la	0	NA	NA	NA	NA	NA
Usp17lb	0	NA	NA	NA	NA	NA
Usp17lc	0	NA	NA	NA	NA	NA
Usp17ld	0	NA	NA	NA	NA	NA
Usp17le	0	NA	NA	NA	NA	NA
Usp26	0	NA	NA	NA	NA	NA
Usp44	0	NA	NA	NA	NA	NA
Usp9y	0	NA	NA	NA	NA	NA
V1ra8	0	NA	NA	NA	NA	NA
V1rd18	0	NA	NA	NA	NA	NA
V1rd19	0	NA	NA	NA	NA	NA
Vax1	0	NA	NA	NA	NA	NA
Vax2os	0	NA	NA	NA	NA	NA
Vgll1	0	NA	NA	NA	NA	NA
Vmn1r-ps103	0	NA	NA	NA	NA	NA
Vmn1r-ps79	0	NA	NA	NA	NA	NA
Vmn1r1	0	NA	NA	NA	NA	NA
Vmn1r10	0	NA	NA	NA	NA	NA
Vmn1r100	0	NA	NA	NA	NA	NA
Vmn1r101	0	NA	NA	NA	NA	NA
Vmn1r103	0	NA	NA	NA	NA	NA
Vmn1r104	0	NA	NA	NA	NA	NA
Vmn1r107	0	NA	NA	NA	NA	NA
Vmn1r11	0	NA	NA	NA	NA	NA
Vmn1r111	0	NA	NA	NA	NA	NA
Vmn1r112	0	NA	NA	NA	NA	NA
Vmn1r113	0	NA	NA	NA	NA	NA
Vmn1r114	0	NA	NA	NA	NA	NA
Vmn1r115	0	NA	NA	NA	NA	NA
Vmn1r116	0	NA	NA	NA	NA	NA
Vmn1r117	0	NA	NA	NA	NA	NA
Vmn1r118	0	NA	NA	NA	NA	NA
Vmn1r119	0	NA	NA	NA	NA	NA
Vmn1r12	0	NA	NA	NA	NA	NA
Vmn1r120	0	NA	NA	NA	NA	NA
Vmn1r121	0	NA	NA	NA	NA	NA
Vmn1r122	0	NA	NA	NA	NA	NA
Vmn1r123	0	NA	NA	NA	NA	NA
Vmn1r124	0	NA	NA	NA	NA	NA
Vmn1r125	0	NA	NA	NA	NA	NA
Vmn1r126	0	NA	NA	NA	NA	NA
Vmn1r127	0	NA	NA	NA	NA	NA
Vmn1r128	0	NA	NA	NA	NA	NA
Vmn1r129	0	NA	NA	NA	NA	NA
Vmn1r13	0	NA	NA	NA	NA	NA
Vmn1r130	0	NA	NA	NA	NA	NA
Vmn1r131	0	NA	NA	NA	NA	NA
Vmn1r132	0	NA	NA	NA	NA	NA
Vmn1r135	0	NA	NA	NA	NA	NA
Vmn1r137	0	NA	NA	NA	NA	NA
Vmn1r138	0	NA	NA	NA	NA	NA
Vmn1r139	0	NA	NA	NA	NA	NA
Vmn1r14	0	NA	NA	NA	NA	NA
Vmn1r142	0	NA	NA	NA	NA	NA
Vmn1r143	0	NA	NA	NA	NA	NA
Vmn1r148	0	NA	NA	NA	NA	NA
Vmn1r149	0	NA	NA	NA	NA	NA
Vmn1r15	0	NA	NA	NA	NA	NA
Vmn1r151	0	NA	NA	NA	NA	NA
Vmn1r152	0	NA	NA	NA	NA	NA
Vmn1r155	0	NA	NA	NA	NA	NA
Vmn1r157	0	NA	NA	NA	NA	NA
Vmn1r158	0	NA	NA	NA	NA	NA
Vmn1r159	0	NA	NA	NA	NA	NA
Vmn1r16	0	NA	NA	NA	NA	NA
Vmn1r160	0	NA	NA	NA	NA	NA
Vmn1r163	0	NA	NA	NA	NA	NA
Vmn1r165	0	NA	NA	NA	NA	NA
Vmn1r166	0	NA	NA	NA	NA	NA
Vmn1r167	0	NA	NA	NA	NA	NA
Vmn1r168	0	NA	NA	NA	NA	NA
Vmn1r169	0	NA	NA	NA	NA	NA
Vmn1r17	0	NA	NA	NA	NA	NA
Vmn1r170	0	NA	NA	NA	NA	NA
Vmn1r171	0	NA	NA	NA	NA	NA
Vmn1r172	0	NA	NA	NA	NA	NA
Vmn1r173	0	NA	NA	NA	NA	NA
Vmn1r174	0	NA	NA	NA	NA	NA
Vmn1r175	0	NA	NA	NA	NA	NA
Vmn1r176	0	NA	NA	NA	NA	NA
Vmn1r177	0	NA	NA	NA	NA	NA
Vmn1r178	0	NA	NA	NA	NA	NA
Vmn1r179	0	NA	NA	NA	NA	NA
Vmn1r18	0	NA	NA	NA	NA	NA
Vmn1r180	0	NA	NA	NA	NA	NA
Vmn1r181	0	NA	NA	NA	NA	NA
Vmn1r183	0	NA	NA	NA	NA	NA
Vmn1r184	0	NA	NA	NA	NA	NA
Vmn1r185	0	NA	NA	NA	NA	NA
Vmn1r186	0	NA	NA	NA	NA	NA
Vmn1r187	0	NA	NA	NA	NA	NA
Vmn1r188	0	NA	NA	NA	NA	NA
Vmn1r189	0	NA	NA	NA	NA	NA
Vmn1r19	0	NA	NA	NA	NA	NA
Vmn1r191	0	NA	NA	NA	NA	NA
Vmn1r192	0	NA	NA	NA	NA	NA
Vmn1r193	0	NA	NA	NA	NA	NA
Vmn1r194	0	NA	NA	NA	NA	NA
Vmn1r195	0	NA	NA	NA	NA	NA
Vmn1r196	0	NA	NA	NA	NA	NA
Vmn1r197	0	NA	NA	NA	NA	NA
Vmn1r198	0	NA	NA	NA	NA	NA
Vmn1r199	0	NA	NA	NA	NA	NA
Vmn1r2	0	NA	NA	NA	NA	NA
Vmn1r20	0	NA	NA	NA	NA	NA
Vmn1r200	0	NA	NA	NA	NA	NA
Vmn1r201	0	NA	NA	NA	NA	NA
Vmn1r202	0	NA	NA	NA	NA	NA
Vmn1r203	0	NA	NA	NA	NA	NA
Vmn1r204	0	NA	NA	NA	NA	NA
Vmn1r205	0	NA	NA	NA	NA	NA
Vmn1r206	0	NA	NA	NA	NA	NA
Vmn1r207-ps	0	NA	NA	NA	NA	NA
Vmn1r208	0	NA	NA	NA	NA	NA
Vmn1r209	0	NA	NA	NA	NA	NA
Vmn1r210	0	NA	NA	NA	NA	NA
Vmn1r211	0	NA	NA	NA	NA	NA
Vmn1r212	0	NA	NA	NA	NA	NA
Vmn1r213	0	NA	NA	NA	NA	NA
Vmn1r214	0	NA	NA	NA	NA	NA
Vmn1r215	0	NA	NA	NA	NA	NA
Vmn1r216	0	NA	NA	NA	NA	NA
Vmn1r217	0	NA	NA	NA	NA	NA
Vmn1r218	0	NA	NA	NA	NA	NA
Vmn1r219	0	NA	NA	NA	NA	NA
Vmn1r22	0	NA	NA	NA	NA	NA
Vmn1r220	0	NA	NA	NA	NA	NA
Vmn1r221	0	NA	NA	NA	NA	NA
Vmn1r223	0	NA	NA	NA	NA	NA
Vmn1r224	0	NA	NA	NA	NA	NA
Vmn1r225	0	NA	NA	NA	NA	NA
Vmn1r226	0	NA	NA	NA	NA	NA
Vmn1r227	0	NA	NA	NA	NA	NA
Vmn1r228	0	NA	NA	NA	NA	NA
Vmn1r229	0	NA	NA	NA	NA	NA
Vmn1r23	0	NA	NA	NA	NA	NA
Vmn1r230	0	NA	NA	NA	NA	NA
Vmn1r231	0	NA	NA	NA	NA	NA
Vmn1r232	0	NA	NA	NA	NA	NA
Vmn1r233	0	NA	NA	NA	NA	NA
Vmn1r234	0	NA	NA	NA	NA	NA
Vmn1r235	0	NA	NA	NA	NA	NA
Vmn1r236	0	NA	NA	NA	NA	NA
Vmn1r237	0	NA	NA	NA	NA	NA
Vmn1r238	0	NA	NA	NA	NA	NA
Vmn1r24	0	NA	NA	NA	NA	NA
Vmn1r25	0	NA	NA	NA	NA	NA
Vmn1r26	0	NA	NA	NA	NA	NA
Vmn1r27	0	NA	NA	NA	NA	NA
Vmn1r28	0	NA	NA	NA	NA	NA
Vmn1r29	0	NA	NA	NA	NA	NA
Vmn1r3	0	NA	NA	NA	NA	NA
Vmn1r30	0	NA	NA	NA	NA	NA
Vmn1r31	0	NA	NA	NA	NA	NA
Vmn1r33	0	NA	NA	NA	NA	NA
Vmn1r34	0	NA	NA	NA	NA	NA
Vmn1r35	0	NA	NA	NA	NA	NA
Vmn1r36	0	NA	NA	NA	NA	NA
Vmn1r37	0	NA	NA	NA	NA	NA
Vmn1r38	0	NA	NA	NA	NA	NA
Vmn1r39	0	NA	NA	NA	NA	NA
Vmn1r4	0	NA	NA	NA	NA	NA
Vmn1r40	0	NA	NA	NA	NA	NA
Vmn1r41	0	NA	NA	NA	NA	NA
Vmn1r42	0	NA	NA	NA	NA	NA
Vmn1r43	0	NA	NA	NA	NA	NA
Vmn1r44	0	NA	NA	NA	NA	NA
Vmn1r45	0	NA	NA	NA	NA	NA
Vmn1r46	0	NA	NA	NA	NA	NA
Vmn1r47	0	NA	NA	NA	NA	NA
Vmn1r48	0	NA	NA	NA	NA	NA
Vmn1r49	0	NA	NA	NA	NA	NA
Vmn1r5	0	NA	NA	NA	NA	NA
Vmn1r52	0	NA	NA	NA	NA	NA
Vmn1r53	0	NA	NA	NA	NA	NA
Vmn1r54	0	NA	NA	NA	NA	NA
Vmn1r55	0	NA	NA	NA	NA	NA
Vmn1r56	0	NA	NA	NA	NA	NA
Vmn1r57	0	NA	NA	NA	NA	NA
Vmn1r58	0	NA	NA	NA	NA	NA
Vmn1r59	0	NA	NA	NA	NA	NA
Vmn1r6	0	NA	NA	NA	NA	NA
Vmn1r60	0	NA	NA	NA	NA	NA
Vmn1r61	0	NA	NA	NA	NA	NA
Vmn1r62	0	NA	NA	NA	NA	NA
Vmn1r63	0	NA	NA	NA	NA	NA
Vmn1r64	0	NA	NA	NA	NA	NA
Vmn1r65	0	NA	NA	NA	NA	NA
Vmn1r66	0	NA	NA	NA	NA	NA
Vmn1r67	0	NA	NA	NA	NA	NA
Vmn1r68	0	NA	NA	NA	NA	NA
Vmn1r69	0	NA	NA	NA	NA	NA
Vmn1r7	0	NA	NA	NA	NA	NA
Vmn1r70	0	NA	NA	NA	NA	NA
Vmn1r71	0	NA	NA	NA	NA	NA
Vmn1r72	0	NA	NA	NA	NA	NA
Vmn1r73	0	NA	NA	NA	NA	NA
Vmn1r74	0	NA	NA	NA	NA	NA
Vmn1r75	0	NA	NA	NA	NA	NA
Vmn1r76	0	NA	NA	NA	NA	NA
Vmn1r77	0	NA	NA	NA	NA	NA
Vmn1r78	0	NA	NA	NA	NA	NA
Vmn1r79	0	NA	NA	NA	NA	NA
Vmn1r8	0	NA	NA	NA	NA	NA
Vmn1r80	0	NA	NA	NA	NA	NA
Vmn1r81	0	NA	NA	NA	NA	NA
Vmn1r82	0	NA	NA	NA	NA	NA
Vmn1r83	0	NA	NA	NA	NA	NA
Vmn1r84	0	NA	NA	NA	NA	NA
Vmn1r85	0	NA	NA	NA	NA	NA
Vmn1r86	0	NA	NA	NA	NA	NA
Vmn1r87	0	NA	NA	NA	NA	NA
Vmn1r88	0	NA	NA	NA	NA	NA
Vmn1r89	0	NA	NA	NA	NA	NA
Vmn1r9	0	NA	NA	NA	NA	NA
Vmn1r90	0	NA	NA	NA	NA	NA
Vmn1r91	0	NA	NA	NA	NA	NA
Vmn1r93	0	NA	NA	NA	NA	NA
Vmn1r94	0	NA	NA	NA	NA	NA
Vmn1r95	0	NA	NA	NA	NA	NA
Vmn2r-ps11	0	NA	NA	NA	NA	NA
Vmn2r-ps129	0	NA	NA	NA	NA	NA
Vmn2r-ps159	0	NA	NA	NA	NA	NA
Vmn2r-ps60	0	NA	NA	NA	NA	NA
Vmn2r10	0	NA	NA	NA	NA	NA
Vmn2r100	0	NA	NA	NA	NA	NA
Vmn2r101	0	NA	NA	NA	NA	NA
Vmn2r102	0	NA	NA	NA	NA	NA
Vmn2r103	0	NA	NA	NA	NA	NA
Vmn2r104	0	NA	NA	NA	NA	NA
Vmn2r105	0	NA	NA	NA	NA	NA
Vmn2r106	0	NA	NA	NA	NA	NA
Vmn2r107	0	NA	NA	NA	NA	NA
Vmn2r108	0	NA	NA	NA	NA	NA
Vmn2r109	0	NA	NA	NA	NA	NA
Vmn2r11	0	NA	NA	NA	NA	NA
Vmn2r110	0	NA	NA	NA	NA	NA
Vmn2r111	0	NA	NA	NA	NA	NA
Vmn2r112	0	NA	NA	NA	NA	NA
Vmn2r113	0	NA	NA	NA	NA	NA
Vmn2r114	0	NA	NA	NA	NA	NA
Vmn2r115	0	NA	NA	NA	NA	NA
Vmn2r116	0	NA	NA	NA	NA	NA
Vmn2r117	0	NA	NA	NA	NA	NA
Vmn2r12	0	NA	NA	NA	NA	NA
Vmn2r120	0	NA	NA	NA	NA	NA
Vmn2r121	0	NA	NA	NA	NA	NA
Vmn2r122	0	NA	NA	NA	NA	NA
Vmn2r123	0	NA	NA	NA	NA	NA
Vmn2r124	0	NA	NA	NA	NA	NA
Vmn2r13	0	NA	NA	NA	NA	NA
Vmn2r14	0	NA	NA	NA	NA	NA
Vmn2r15	0	NA	NA	NA	NA	NA
Vmn2r16	0	NA	NA	NA	NA	NA
Vmn2r17	0	NA	NA	NA	NA	NA
Vmn2r18	0	NA	NA	NA	NA	NA
Vmn2r19	0	NA	NA	NA	NA	NA
Vmn2r2	0	NA	NA	NA	NA	NA
Vmn2r20	0	NA	NA	NA	NA	NA
Vmn2r21	0	NA	NA	NA	NA	NA
Vmn2r22	0	NA	NA	NA	NA	NA
Vmn2r23	0	NA	NA	NA	NA	NA
Vmn2r24	0	NA	NA	NA	NA	NA
Vmn2r25	0	NA	NA	NA	NA	NA
Vmn2r26	0	NA	NA	NA	NA	NA
Vmn2r27	0	NA	NA	NA	NA	NA
Vmn2r28	0	NA	NA	NA	NA	NA
Vmn2r3	0	NA	NA	NA	NA	NA
Vmn2r30	0	NA	NA	NA	NA	NA
Vmn2r31	0	NA	NA	NA	NA	NA
Vmn2r32	0	NA	NA	NA	NA	NA
Vmn2r33	0	NA	NA	NA	NA	NA
Vmn2r34	0	NA	NA	NA	NA	NA
Vmn2r35	0	NA	NA	NA	NA	NA
Vmn2r36	0	NA	NA	NA	NA	NA
Vmn2r37	0	NA	NA	NA	NA	NA
Vmn2r38	0	NA	NA	NA	NA	NA
Vmn2r39	0	NA	NA	NA	NA	NA
Vmn2r4	0	NA	NA	NA	NA	NA
Vmn2r40	0	NA	NA	NA	NA	NA
Vmn2r41	0	NA	NA	NA	NA	NA
Vmn2r42	0	NA	NA	NA	NA	NA
Vmn2r43	0	NA	NA	NA	NA	NA
Vmn2r44	0	NA	NA	NA	NA	NA
Vmn2r45	0	NA	NA	NA	NA	NA
Vmn2r46	0	NA	NA	NA	NA	NA
Vmn2r47	0	NA	NA	NA	NA	NA
Vmn2r48	0	NA	NA	NA	NA	NA
Vmn2r49	0	NA	NA	NA	NA	NA
Vmn2r5	0	NA	NA	NA	NA	NA
Vmn2r50	0	NA	NA	NA	NA	NA
Vmn2r51	0	NA	NA	NA	NA	NA
Vmn2r52	0	NA	NA	NA	NA	NA
Vmn2r53	0	NA	NA	NA	NA	NA
Vmn2r54	0	NA	NA	NA	NA	NA
Vmn2r55	0	NA	NA	NA	NA	NA
Vmn2r56	0	NA	NA	NA	NA	NA
Vmn2r58	0	NA	NA	NA	NA	NA
Vmn2r59	0	NA	NA	NA	NA	NA
Vmn2r6	0	NA	NA	NA	NA	NA
Vmn2r60	0	NA	NA	NA	NA	NA
Vmn2r61	0	NA	NA	NA	NA	NA
Vmn2r62	0	NA	NA	NA	NA	NA
Vmn2r63	0	NA	NA	NA	NA	NA
Vmn2r65	0	NA	NA	NA	NA	NA
Vmn2r66	0	NA	NA	NA	NA	NA
Vmn2r67	0	NA	NA	NA	NA	NA
Vmn2r68	0	NA	NA	NA	NA	NA
Vmn2r69	0	NA	NA	NA	NA	NA
Vmn2r7	0	NA	NA	NA	NA	NA
Vmn2r70	0	NA	NA	NA	NA	NA
Vmn2r71	0	NA	NA	NA	NA	NA
Vmn2r72	0	NA	NA	NA	NA	NA
Vmn2r73	0	NA	NA	NA	NA	NA
Vmn2r74	0	NA	NA	NA	NA	NA
Vmn2r75	0	NA	NA	NA	NA	NA
Vmn2r76	0	NA	NA	NA	NA	NA
Vmn2r79	0	NA	NA	NA	NA	NA
Vmn2r8	0	NA	NA	NA	NA	NA
Vmn2r80	0	NA	NA	NA	NA	NA
Vmn2r81	0	NA	NA	NA	NA	NA
Vmn2r82	0	NA	NA	NA	NA	NA
Vmn2r88	0	NA	NA	NA	NA	NA
Vmn2r89	0	NA	NA	NA	NA	NA
Vmn2r9	0	NA	NA	NA	NA	NA
Vmn2r90	0	NA	NA	NA	NA	NA
Vmn2r91	0	NA	NA	NA	NA	NA
Vmn2r92	0	NA	NA	NA	NA	NA
Vmn2r93	0	NA	NA	NA	NA	NA
Vmn2r94	0	NA	NA	NA	NA	NA
Vmn2r95	0	NA	NA	NA	NA	NA
Vmn2r97	0	NA	NA	NA	NA	NA
Vmn2r98	0	NA	NA	NA	NA	NA
Vmn2r99	0	NA	NA	NA	NA	NA
Vmo1	0	NA	NA	NA	NA	NA
Vpreb2	0	NA	NA	NA	NA	NA
Vsig4	0	NA	NA	NA	NA	NA
Vwa2	0	NA	NA	NA	NA	NA
Wap	0	NA	NA	NA	NA	NA
Wbp2nl	0	NA	NA	NA	NA	NA
Wbscr28	0	NA	NA	NA	NA	NA
Wdr64	0	NA	NA	NA	NA	NA
Wfdc10	0	NA	NA	NA	NA	NA
Wfdc11	0	NA	NA	NA	NA	NA
Wfdc12	0	NA	NA	NA	NA	NA
Wfdc13	0	NA	NA	NA	NA	NA
Wfdc15a	0	NA	NA	NA	NA	NA
Wfdc15b	0	NA	NA	NA	NA	NA
Wfdc16	0	NA	NA	NA	NA	NA
Wfdc2	0	NA	NA	NA	NA	NA
Wfdc21	0	NA	NA	NA	NA	NA
Wfdc5	0	NA	NA	NA	NA	NA
Wfdc6a	0	NA	NA	NA	NA	NA
Wfdc6b	0	NA	NA	NA	NA	NA
Wfdc9	0	NA	NA	NA	NA	NA
Wnt10b	0	NA	NA	NA	NA	NA
Wnt3a	0	NA	NA	NA	NA	NA
Wnt8a	0	NA	NA	NA	NA	NA
Xkr9	0	NA	NA	NA	NA	NA
Xlr4c	0	NA	NA	NA	NA	NA
Xlr5a	0	NA	NA	NA	NA	NA
Xlr5c	0	NA	NA	NA	NA	NA
Xntrpc	0	NA	NA	NA	NA	NA
Yipf7	0	NA	NA	NA	NA	NA
Zar1l	0	NA	NA	NA	NA	NA
Zc2hc1b	0	NA	NA	NA	NA	NA
Zdhhc11	0	NA	NA	NA	NA	NA
Zdhhc19	0	NA	NA	NA	NA	NA
Zdhhc25	0	NA	NA	NA	NA	NA
Zfp42	0	NA	NA	NA	NA	NA
Zfp534	0	NA	NA	NA	NA	NA
Zfp541	0	NA	NA	NA	NA	NA
Zfp572	0	NA	NA	NA	NA	NA
Zfp600	0	NA	NA	NA	NA	NA
Zfp616	0	NA	NA	NA	NA	NA
Zfp663	0	NA	NA	NA	NA	NA
Zfp735	0	NA	NA	NA	NA	NA
Zfp91Cntf	0	NA	NA	NA	NA	NA
Zfy1	0	NA	NA	NA	NA	NA
Zfy2	0	NA	NA	NA	NA	NA
Zg16	0	NA	NA	NA	NA	NA
Zim2	0	NA	NA	NA	NA	NA
Znrf4	0	NA	NA	NA	NA	NA
Zp1	0	NA	NA	NA	NA	NA
Zp2	0	NA	NA	NA	NA	NA
Zpbp2	0	NA	NA	NA	NA	NA
Zpld1	0	NA	NA	NA	NA	NA
Zscan10	0	NA	NA	NA	NA	NA
Zscan4a	0	NA	NA	NA	NA	NA
Zscan4b	0	NA	NA	NA	NA	NA
Zscan4c	0	NA	NA	NA	NA	NA
Zscan4d	0	NA	NA	NA	NA	NA
Zscan4f	0	NA	NA	NA	NA	NA
Zscan5b	0	NA	NA	NA	NA	NA
Zswim2	0	NA	NA	NA	NA	NA
Zyg11a	0	NA	NA	NA	NA	NA
Sprr1a	276.448	4.4987	0.349692	12.8647	7.10768e-38	3.64576e-34
Dst	82793.1	4.21205	0.32336	13.0259	8.71686e-39	6.70675e-35
Dsp	64.3004	4.11516	0.483665	8.50829	1.7652e-17	1.04473e-14
Fosb	283.646	3.44334	0.33583	10.2532	1.14472e-24	1.60135e-21
Dmbx1	70.233	3.0304	0.413911	7.3214	2.45398e-13	5.24471e-11
Fndc9	171.194	2.87545	0.436366	6.58954	4.4118e-11	4.52592e-09
Fosl1	71.9129	2.61255	0.437532	5.97111	2.35642e-09	1.4922e-07
Rac3	101.283	2.50102	0.397185	6.29685	3.03746e-10	2.46002e-08
E130008D07Rik	40.044	2.46173	0.505844	4.86658	1.13546e-06	3.19425e-05
Tac1	1109.76	2.43001	0.257604	9.43314	3.9801e-21	3.40254e-18
Ly6h	153.359	2.30837	0.295317	7.81659	5.42747e-15	1.94228e-12
Atf3	31.7209	2.30143	0.446755	5.15145	2.58485e-07	9.16174e-06
Nptx2	101.543	2.29064	0.347172	6.59798	4.16791e-11	4.3335e-09
Krt1	241.349	2.28782	0.300363	7.61685	2.59948e-14	7.54732e-12
Rab26os	102.808	2.2167	0.332633	6.6641	2.66296e-11	3.02603e-09
BC051226	23.0351	2.18015	0.477996	4.56103	5.09027e-06	0.00011553
Plek2	12.6023	2.17043	0.537256	4.03984	5.34868e-05	0.000825532
Sst	4457.01	2.13498	0.201588	10.5908	3.28799e-26	6.32445e-23
Tm4sf5	21.9791	2.12163	0.527002	4.02584	5.67713e-05	0.000870984
Gpx3	571.114	2.10467	0.32307	6.5146	7.28813e-11	7.09808e-09
Reln	1115.42	2.09738	0.238612	8.78991	1.49678e-18	1.09678e-15
2010204K13Rik	224.697	2.09475	0.374883	5.58773	2.30059e-08	1.10977e-06
Btn1a1	37.8289	2.09274	0.490608	4.26561	1.9936e-05	0.000358383
Akap9	7544.26	2.08347	0.283384	7.35209	1.95125e-13	4.2894e-11
D030045P18Rik	21.007	2.0767	0.536102	3.8737	0.000107197	0.00148876
Plec	1612.67	2.06525	0.326744	6.3207	2.60388e-10	2.15422e-08
Hcn3	84.6694	2.05221	0.334523	6.13473	8.53026e-10	5.96653e-08
Irs4	146.304	2.05042	0.288272	7.11279	1.13723e-12	1.92305e-10
Spr	201.629	2.02593	0.321127	6.30881	2.81188e-10	2.28937e-08
Cartpt	180.976	2.01755	0.261275	7.72194	1.14575e-14	3.59812e-12
Cgref1	178.025	2.0069	0.293129	6.84648	7.56885e-12	1.01278e-09
Barx2	32.1631	2.00463	0.434444	4.61423	3.94547e-06	9.26915e-05
Pcbd1	335.925	1.99874	0.310088	6.44571	1.15063e-10	1.08519e-08
Stk32c	71.03	1.99096	0.391251	5.08869	3.60544e-07	1.2329e-05
Pidd1	31.6123	1.97659	0.509302	3.88098	0.000104036	0.00145141
B3gnt6	24.1145	1.97502	0.480945	4.10654	4.01628e-05	0.000655383
Vip	54.3062	1.95345	0.44893	4.35135	1.35303e-05	0.000262305
Cck	1505.31	1.94343	0.260318	7.46562	8.29085e-14	2.05773e-11
Amot	417.341	1.9212	0.361399	5.31601	1.06065e-07	4.3064e-06
Dynap	11.6286	1.92039	0.538215	3.56807	0.000359623	0.00400716
Col6a4	47.5012	1.90868	0.438237	4.35536	1.32847e-05	0.000259093
Cdh15	37.0424	1.90855	0.419904	4.5452	5.48821e-06	0.000122408
Crhbp	84.9753	1.90341	0.322566	5.90083	3.61671e-09	2.18778e-07
Hpca	3316.97	1.89408	0.215919	8.77218	1.75241e-18	1.17244e-15
Mdga1	222.092	1.88035	0.357827	5.25491	1.48096e-07	5.71827e-06
Dok5	305.041	1.86605	0.263089	7.09284	1.31383e-12	2.17389e-10
Abcc9	244.9	1.86396	0.253168	7.36256	1.80417e-13	4.02355e-11
Doc2b	248.472	1.86015	0.313093	5.94122	2.82917e-09	1.74141e-07
Snhg10	92.0584	1.84743	0.353469	5.22657	1.72681e-07	6.49686e-06
Fxyd6	609.56	1.83252	0.241712	7.58142	3.41801e-14	8.91457e-12
Fam159b	13.2866	1.82974	0.536166	3.41264	0.000643369	0.00634716
Penk	4396.73	1.82158	0.162737	11.1934	4.39298e-29	1.12665e-25
Hfe2	19.8438	1.81007	0.498286	3.63259	0.000280596	0.00328851
Pcsk1n	2868.19	1.8098	0.271717	6.66061	2.72687e-11	3.06285e-09
Pdyn	253.764	1.79951	0.263332	6.83362	8.27987e-12	1.08898e-09
Zfp92	233.28	1.79673	0.373999	4.80412	1.55436e-06	4.17921e-05
Syce2	36.8914	1.79336	0.499813	3.58805	0.000333157	0.00376404
Kank3	35.5284	1.7904	0.458153	3.90788	9.31112e-05	0.00131088
Gabrg3	416.41	1.78853	0.304167	5.8801	4.10009e-09	2.42662e-07
Npffr1	7.84773	1.78327	0.533882	3.3402	0.000837187	0.00778406
Polr2i	164.697	1.77996	0.279458	6.36934	1.8984e-10	1.6598e-08
Npas4	38.906	1.77844	0.475149	3.7429	0.000181906	0.00229817
Vwf	51.8123	1.7718	0.42748	4.14476	3.40165e-05	0.000572071
Rprml	30.4737	1.76839	0.468792	3.77222	0.000161798	0.00209709
Bambi-ps1	19.2072	1.76338	0.502909	3.50636	0.000454281	0.00483381
Arl6ip5	309.168	1.75331	0.262223	6.68635	2.28804e-11	2.62749e-09
Astn2	268.62	1.75281	0.326102	5.37504	7.65677e-08	3.21919e-06
Fam58b	239.36	1.74777	0.267641	6.53029	6.56412e-11	6.47492e-09
Isg15	222.31	1.74659	0.363578	4.80388	1.5562e-06	4.17921e-05
Akap6	5353.65	1.73841	0.240658	7.22359	5.06334e-13	9.05985e-11
Prrg4	32.4759	1.73758	0.474148	3.66464	0.000247686	0.00298933
Gcg	31.0218	1.7364	0.536872	3.2343	0.00121942	0.0104754
Frem3	55.4955	1.73081	0.502448	3.44475	0.000571587	0.00579419
Npy2r	145.251	1.72847	0.376831	4.58685	4.49993e-06	0.000104285
Rpp25	549.746	1.72419	0.25554	6.74724	1.50684e-11	1.75831e-09
Ndufc1	686.25	1.72298	0.325697	5.29013	1.22232e-07	4.88545e-06
Rims3	62.3842	1.7203	0.377765	4.5539	5.26613e-06	0.000118489
Vgf	570.466	1.71468	0.291186	5.88861	3.89453e-09	2.32283e-07
4930500L23Rik	11.7654	1.7068	0.537646	3.17458	0.00150056	0.0123505
Aldh3b2	14.1325	1.70596	0.515778	3.30754	0.000941186	0.00855967
Hoxc4	809.37	1.6945	0.261546	6.47878	9.24665e-11	8.89296e-09
Efna3	113.642	1.69224	0.337983	5.00689	5.53161e-07	1.77704e-05
Tmsb10	282.168	1.68856	0.332956	5.07143	3.94827e-07	1.32655e-05
Sstr4	24.1368	1.68778	0.50938	3.31339	0.00092172	0.00841746
Cox8a	2124.15	1.67097	0.246024	6.79188	1.10683e-11	1.3847e-09
Fos	174.551	1.66324	0.303833	5.4742	4.39503e-08	1.91588e-06
Sostdc1	46.1141	1.65245	0.484471	3.41084	0.000647636	0.00636999
1700003E16Rik	58.0776	1.6501	0.37905	4.35325	1.34137e-05	0.000261156
Hist3h2ba	29.5635	1.6487	0.504793	3.26609	0.00109045	0.00962703
Gabre	33.3529	1.64556	0.46442	3.54325	0.000395222	0.00432572
Gm561	278.305	1.64513	0.241912	6.80052	1.04239e-11	1.31477e-09
Ghsr	50.1851	1.64328	0.43971	3.7372	0.000186082	0.00234323
Uqcc2	244.686	1.64213	0.335115	4.9002	9.57391e-07	2.7667e-05
Fer1l5	49.231	1.64203	0.396619	4.14006	3.47214e-05	0.000581384
Esr2	11.1736	1.64099	0.535272	3.06571	0.00217153	0.016469
Tshr	48.9396	1.63409	0.474109	3.44666	0.000567569	0.00576105
Pappa2	60.1472	1.6329	0.400714	4.07499	4.60165e-05	0.000735309
Pcnt	493.069	1.631	0.283678	5.74949	8.9513e-09	4.83307e-07
Serpina3f	80.0215	1.62312	0.366321	4.43088	9.38497e-06	0.000193328
Brinp1	625.776	1.62309	0.238312	6.81077	9.7076e-12	1.23455e-09
Pcp4	6030.44	1.61803	0.221159	7.31614	2.55204e-13	5.35964e-11
Prr7	7.68804	1.61645	0.53682	3.01117	0.00260246	0.0189257
Prpf8	2707.1	1.61536	0.186201	8.67538	4.12189e-18	2.5371e-15
Tmem91	150.734	1.61132	0.33714	4.77937	1.75842e-06	4.63333e-05
Lincenc1	37.6184	1.61086	0.449745	3.58172	0.000341345	0.00383811
AW551984	564.432	1.60944	0.286253	5.62243	1.88287e-08	9.22725e-07
Hap1	1017.49	1.60605	0.178601	8.99237	2.41948e-19	1.95952e-16
Csmd2	384.711	1.60195	0.216247	7.40794	1.2828e-13	2.99088e-11
Gng3	7736.86	1.59609	0.226285	7.05346	1.74522e-12	2.7875e-10
Asb4	71.2878	1.5933	0.398942	3.99381	6.50209e-05	0.000979004
Ap2s1	374.538	1.59018	0.356064	4.466	7.96973e-06	0.000168923
Fam210b	505.542	1.58706	0.204358	7.76609	8.09487e-15	2.70791e-12
Ctxn2	186.748	1.58649	0.325566	4.87301	1.09908e-06	3.12042e-05
Nmb	37.4334	1.5861	0.517224	3.06656	0.0021654	0.0164387
2310039H08Rik	26.323	1.58467	0.445442	3.55753	0.00037436	0.00414734
Bcam	64.2231	1.58106	0.386069	4.09527	4.21672e-05	0.000683019
Atpif1	2312.66	1.58049	0.23199	6.81274	9.5757e-12	1.23455e-09
Gm15612	268.544	1.57913	0.368055	4.29047	1.78293e-05	0.000326616
Mrps34	162.789	1.57857	0.320827	4.92033	8.63977e-07	2.5511e-05
Kif1a	23366.6	1.57722	0.274788	5.73975	9.48161e-09	5.08373e-07
Gm14057	29.6389	1.5609	0.438251	3.56166	0.000368514	0.00408846
Oasl2	6557.8	1.55641	0.197058	7.89821	2.82948e-15	1.11641e-12
Hist1h4d	209.138	1.55493	0.275881	5.63625	1.73794e-08	8.6269e-07
Ifit1	2089.97	1.55463	0.19572	7.94315	1.97105e-15	8.19745e-13
6330403K07Rik	5996.66	1.55398	0.251207	6.18603	6.16971e-10	4.4995e-08
Itga3	335.574	1.54559	0.235261	6.56968	5.04235e-11	5.03843e-09
Samd9l	695.035	1.54062	0.204391	7.53762	4.78631e-14	1.20741e-11
Arg2	183.02	1.53902	0.254937	6.03687	1.57134e-09	1.04223e-07
Ndufa1	660.151	1.53641	0.212033	7.24606	4.29078e-13	7.76783e-11
Pgr15l	66.2867	1.53341	0.343891	4.459	8.2342e-06	0.000173811
Tenm1	618.658	1.53293	0.209762	7.30795	2.71255e-13	5.47346e-11
Cd274	2682.27	1.53279	0.263937	5.8074	6.34508e-09	3.563e-07
Nrsn2	5107.06	1.53264	0.312794	4.89985	9.59075e-07	2.7667e-05
Rgs19	199.426	1.53052	0.275444	5.55657	2.75128e-08	1.29075e-06
Ece2	259.102	1.52982	0.216919	7.05251	1.75713e-12	2.7875e-10
Gtse1	12.7735	1.52879	0.525377	2.9099	0.00361547	0.0246281
Mfsd10	27.2096	1.52871	0.460183	3.32196	0.000893884	0.00821199
Adcyap1	428.105	1.52604	0.260708	5.85344	4.81515e-09	2.81567e-07
Myo18b	25.5785	1.52602	0.455484	3.35032	0.000807179	0.00756909
Xpa	225.419	1.52332	0.231493	6.58041	4.69142e-11	4.74945e-09
Dancr	36.7741	1.5226	0.513713	2.96392	0.0030375	0.0215496
Med30	132.257	1.52182	0.263686	5.77132	7.86516e-09	4.33796e-07
1110001J03Rik	145.342	1.51962	0.376235	4.03901	5.36771e-05	0.000827638
Ndufa13	1049.94	1.51726	0.255033	5.94928	2.69321e-09	1.67786e-07
1700037H04Rik	562.21	1.51235	0.34507	4.38274	1.17195e-05	0.000232098
1700094J05Rik	68.4696	1.50709	0.420668	3.58261	0.000340176	0.00383209
Stk26	55.8321	1.50545	0.484232	3.10895	0.00187754	0.0147481
Cspg5	616.688	1.4997	0.220182	6.8112	9.679e-12	1.23455e-09
Gabrq	293.688	1.4987	0.233406	6.42102	1.35364e-10	1.24729e-08
4833412C05Rik	16.5452	1.49813	0.537282	2.78835	0.00529777	0.0328057
Gpr19	144.403	1.49286	0.335298	4.45235	8.49356e-06	0.000178307
Ovol3	73.4952	1.49032	0.388042	3.8406	0.000122732	0.00167133
Timm8b	969.357	1.4903	0.311277	4.7877	1.687e-06	4.48353e-05
Itgb6	10.5998	1.48937	0.523291	2.84616	0.00442502	0.0285981
Syt5	331.42	1.48293	0.298528	4.96747	6.78316e-07	2.10442e-05
Rnf225	29.9602	1.48112	0.436444	3.3936	0.000689794	0.00668843
Hs3st2	113.594	1.4811	0.298928	4.9547	7.24418e-07	2.20739e-05
Syt6	906.772	1.48075	0.200795	7.37445	1.65026e-13	3.73445e-11
4632427E13Rik	31.4029	1.47624	0.483753	3.05164	0.00227592	0.0170839
Cnih2	267.415	1.47493	0.395403	3.73021	0.000191324	0.00239942
Epha7	446.639	1.47337	0.235895	6.24584	4.21516e-10	3.2759e-08
Med31	211.376	1.47295	0.312071	4.7199	2.35955e-06	5.97183e-05
Trpc7	76.852	1.47107	0.417206	3.526	0.000421886	0.00455898
Resp18	1255.1	1.47073	0.248836	5.91043	3.41221e-09	2.08362e-07
Ptpn5	1010.7	1.47021	0.180584	8.1414	3.90723e-16	1.87889e-13
Mcf2l	461.71	1.4693	0.30234	4.85976	1.1753e-06	3.29427e-05
Hspg2	80.8285	1.46232	0.494538	2.95693	0.00310716	0.0219125
Pdcd5	104.423	1.46007	0.334671	4.36271	1.28464e-05	0.000251502
Calcr	20.4287	1.45744	0.509255	2.86191	0.00421093	0.0275501
Egr1	2151.35	1.45441	0.246327	5.90436	3.54013e-09	2.15318e-07
Gpr39	791.961	1.45289	0.270139	5.37831	7.51884e-08	3.17857e-06
Ccdc107	108.478	1.45059	0.325489	4.45665	8.32507e-06	0.000175243
Slc37a1	40.2885	1.44874	0.500825	2.89272	0.00381927	0.0256306
Nenf	245.493	1.44623	0.307472	4.7036	2.55609e-06	6.42697e-05
Ghrh	14.7231	1.44498	0.519706	2.78037	0.00542962	0.0333537
Aloxe3	48.8207	1.44414	0.465618	3.10155	0.00192512	0.0150298
Cdkn1a	567.992	1.44302	0.347975	4.1469	3.37002e-05	0.000567373
Celsr2	3869.05	1.4428	0.23358	6.1769	6.53718e-10	4.72273e-08
Gfra2	1027.3	1.4421	0.22341	6.45495	1.08252e-10	1.02826e-08
Tshb	28.0905	1.44011	0.493763	2.9166	0.00353865	0.0241797
Mars	605.18	1.43883	0.189838	7.57924	3.47592e-14	8.91457e-12
Gm15910	45.5898	1.4381	0.388692	3.69985	0.000215724	0.00265991
Romo1	278.696	1.43549	0.408004	3.51833	0.000434269	0.00466984
Rassf1	159.779	1.43523	0.332585	4.31537	1.59333e-05	0.00029719
Rab4b	460.226	1.43461	0.34231	4.19098	2.77753e-05	0.000479693
Prss37	10.5428	1.43397	0.516016	2.77892	0.00545403	0.0334369
Snhg3	133.243	1.4337	0.424533	3.37711	0.000732504	0.00700545
Dact2	38.8534	1.43142	0.504374	2.83801	0.00453963	0.0291552
Slc8a2	127.573	1.429	0.409099	3.49305	0.000477539	0.00501595
Hoxb5	2948.26	1.42833	0.168259	8.48891	2.08593e-17	1.18477e-14
Hsbp1	5247.59	1.42813	0.208378	6.85355	7.20375e-12	9.82447e-10
Adgrl4	55.1979	1.42759	0.447664	3.18898	0.00142776	0.0118503
Creb3l1	49.5046	1.42732	0.43977	3.24561	0.00117199	0.0101883
Eda	28.4419	1.42623	0.476023	2.99615	0.00273415	0.0197341
Ablim3	560.333	1.42537	0.187669	7.59513	3.07474e-14	8.44894e-12
Nxph4	262.68	1.42188	0.25904	5.48904	4.04127e-08	1.78699e-06
Junb	39.7431	1.41974	0.482952	2.93972	0.00328512	0.0228326
Trp53i11	1043.49	1.41926	0.252456	5.62182	1.88961e-08	9.2309e-07
Psme1	1672.07	1.41903	0.194096	7.31094	2.65278e-13	5.4428e-11
Rp9	228.05	1.41467	0.303449	4.66197	3.13192e-06	7.60158e-05
Mrpl34	306.93	1.41226	0.325549	4.33807	1.43738e-05	0.000274082
Tek	31.3126	1.41007	0.492468	2.86328	0.00419278	0.0274781
Sh2d7	138.912	1.40909	0.313332	4.49712	6.88812e-06	0.000148244
Lypd1	1445.58	1.40892	0.251015	5.61288	1.9899e-08	9.69007e-07
AA465934	28.2908	1.40869	0.434113	3.24498	0.0011746	0.0102002
Tnfrsf12a	75.3515	1.40865	0.419773	3.35574	0.000791527	0.00744045
Rpp21	156.786	1.40841	0.353096	3.98874	6.64242e-05	0.000996234
Ccdc113	18.1883	1.40828	0.527961	2.6674	0.00764414	0.0429706
Igf2r	480.726	1.40709	0.253824	5.54358	2.96343e-08	1.36531e-06
Ppp1r13l	23.542	1.40577	0.456347	3.08049	0.00206659	0.0159083
Epcam	12.6373	1.40503	0.510479	2.75238	0.0059164	0.0357166
Cntnap3	11.0582	1.40489	0.528397	2.65877	0.00784255	0.0437388
Serpina3i	9.35802	1.40484	0.53805	2.61097	0.00902847	0.048543
Onecut3	29.2969	1.40376	0.517959	2.71017	0.00672481	0.0389467
Nhlh2	40.9539	1.40297	0.451208	3.10937	0.00187489	0.0147423
Tmed3	137.33	1.40245	0.291049	4.81862	1.44556e-06	3.91625e-05
Kcng1	42.4957	1.40222	0.507238	2.76442	0.00570238	0.0346832
Kcnj5	21.8335	1.40205	0.493783	2.83941	0.00451968	0.0290634
Cenpe	110.665	1.40201	0.388908	3.605	0.000312155	0.00357133
Scn3b	602.929	1.40129	0.239966	5.83955	5.23435e-09	2.98319e-07
Gm16982	31.4178	1.3941	0.475128	2.93415	0.00334458	0.0231518
Nms	16.6985	1.38947	0.519688	2.67367	0.00750267	0.0424197
Pcsk2os2	56.1858	1.38326	0.469564	2.94584	0.00322079	0.0224769
Ern2	16.3717	1.38324	0.538037	2.57091	0.0101431	0.0528556
Cyp2u1	43.8898	1.38095	0.381619	3.61867	0.000296119	0.00341934
Mlf2	1575.52	1.37829	0.321121	4.29212	1.76975e-05	0.000324587
Uncx	71.5873	1.37701	0.352332	3.90827	9.29587e-05	0.00131005
Agmat	29.0541	1.37679	0.506661	2.71738	0.00658009	0.0383976
Kcng3	49.6459	1.37508	0.402239	3.41857	0.000629518	0.00624834
Apeh	123.471	1.37431	0.391966	3.50621	0.000454544	0.00483381
Snhg1	232.673	1.37226	0.221096	6.20663	5.41343e-10	4.08342e-08
Sncg	390.944	1.37192	0.314164	4.3669	1.26022e-05	0.000247825
A730017C20Rik	1344.5	1.36931	0.220716	6.20397	5.50562e-10	4.09974e-08
St6galnac5	131.57	1.36457	0.380912	3.58238	0.000340481	0.00383272
Polr2f	164.117	1.36171	0.431395	3.15654	0.00159655	0.0129645
Tomm5	173.194	1.35626	0.293725	4.61747	3.88447e-06	9.15378e-05
Atp6v0b	943.006	1.35342	0.272482	4.96703	6.79861e-07	2.10497e-05
Gpr165	406.22	1.35137	0.237609	5.68735	1.29024e-08	6.59609e-07
Pde6d	279.885	1.34966	0.244456	5.52109	3.36901e-08	1.52477e-06
Trpc4	47.0533	1.34964	0.408552	3.30348	0.00095492	0.00866409
1700086L19Rik	31.2723	1.34812	0.455373	2.96048	0.00307165	0.0217303
Tmub1	91.3278	1.34756	0.424494	3.17451	0.00150087	0.0123505
Uqcrb	248.704	1.34729	0.321629	4.18895	2.80245e-05	0.000483454
Hrh3	262.471	1.34562	0.281353	4.78267	1.72979e-06	4.56569e-05
Sdhaf4	193.39	1.34556	0.343699	3.91495	9.04248e-05	0.00128482
Vstm2l	87.9432	1.34285	0.295271	4.54785	5.41962e-06	0.000121393
Amn	20.5854	1.34176	0.486376	2.75869	0.00580329	0.0351579
Atp5j2	914.483	1.33991	0.230747	5.80681	6.36746e-09	3.563e-07
D130009I18Rik	14.9875	1.33971	0.531203	2.52203	0.0116681	0.0588765
Itga2b	13.5239	1.33922	0.536564	2.49592	0.0125632	0.0620817
C2cd2l	445.282	1.33813	0.277738	4.81797	1.45028e-06	3.92213e-05
Shfm1	236.973	1.33751	0.239895	5.57539	2.46973e-08	1.1766e-06
Pcsk1	211.83	1.33404	0.336455	3.96499	7.33986e-05	0.00108082
Ndufa3	514.249	1.33335	0.257303	5.18202	2.1949e-07	7.9944e-06
Ngb	67.6341	1.33326	0.504818	2.64107	0.00826458	0.0454523
Ethe1	202.634	1.33315	0.346608	3.84627	0.000119928	0.00164479
Tubb2b	120.661	1.33224	0.336709	3.95666	7.60047e-05	0.00111493
Ndufb6	663.583	1.32862	0.262865	5.05439	4.31761e-07	1.4288e-05
Pnoc	93.358	1.32658	0.453995	2.922	0.00347787	0.0238279
Kcna3	42.7799	1.32654	0.423775	3.13028	0.00174637	0.0139769
Celf6	128.606	1.3247	0.293634	4.51139	6.44056e-06	0.000139588
Gm1673	68.4678	1.32033	0.510274	2.5875	0.00966765	0.0510307
Iscu	884.674	1.32005	0.240328	5.49269	3.95863e-08	1.75549e-06
Tnip2	98.3019	1.31982	0.433609	3.0438	0.00233607	0.0174671
Gal3st3	355.744	1.3185	0.304231	4.33386	1.46515e-05	0.000277656
Phox2b	27.705	1.31847	0.46461	2.8378	0.00454254	0.0291617
E030024N20Rik	13.8274	1.31762	0.525264	2.50849	0.0121249	0.0604201
Syt13	956.8	1.31762	0.180331	7.30665	2.73886e-13	5.47346e-11
Polm	63.5033	1.31731	0.378805	3.47754	0.000506037	0.00526497
Fcmr	5.58429	1.3172	0.522312	2.52186	0.0116736	0.0588765
Tceb2	348.258	1.31681	0.324354	4.05978	4.91185e-05	0.000775216
Egr4	18.8477	1.31678	0.5325	2.47282	0.0134052	0.0650902
Mrpl20	256.969	1.31288	0.357718	3.67017	0.000242393	0.00293466
Prim2	94.2185	1.31146	0.371228	3.53276	0.000411252	0.00448183
Bex1	770.116	1.31138	0.222822	5.88532	3.97293e-09	2.36044e-07
Peg3os	4330.33	1.30916	0.209848	6.23861	4.41477e-10	3.41379e-08
Btbd19	76.6709	1.30876	0.426693	3.06722	0.00216063	0.0164106
Rgs20	350.225	1.30752	0.197424	6.62291	3.52191e-11	3.75628e-09
Astn1	2229.12	1.30742	0.188993	6.9178	4.58707e-12	6.7871e-10
D930015M05Rik	20.6079	1.30475	0.506683	2.57508	0.0100216	0.0524354
Prickle4	24.3579	1.30418	0.538244	2.42303	0.0153914	0.071446
Abhd8	591.878	1.30171	0.263914	4.9323	8.12656e-07	2.44241e-05
Ahi1	3367.45	1.30081	0.166944	7.79189	6.60159e-15	2.30876e-12
Jrk	73.6211	1.30069	0.384625	3.3817	0.000720382	0.00692394
Rgag4	261.005	1.29996	0.297694	4.36676	1.26103e-05	0.000247825
Sh2d5	344.732	1.29897	0.211527	6.1409	8.20575e-10	5.76576e-08
C1qtnf4	99.0924	1.29884	0.385404	3.37008	0.000751459	0.00714501
Fcho1	108.28	1.29813	0.326691	3.97356	7.08053e-05	0.00104664
Gm6938	4.97523	1.29783	0.522402	2.48435	0.0129788	0.0635843
Car8	146.535	1.2965	0.314728	4.11943	3.79812e-05	0.000625085
Cox5a	1632.86	1.29456	0.181124	7.14735	8.84701e-13	1.52964e-10
Dynll2	5064.61	1.29209	0.187624	6.88661	5.71384e-12	8.14117e-10
Hcfc1r1	303.099	1.29166	0.284248	4.54413	5.51624e-06	0.000122818
Abcc4	112.601	1.29122	0.470198	2.74611	0.00603058	0.0361224
Smco4	70.8984	1.29036	0.36414	3.54358	0.000394727	0.00432572
1700037C18Rik	33.9803	1.28959	0.414416	3.11182	0.0018594	0.014673
Drd2	364.074	1.28936	0.261815	4.9247	8.44882e-07	2.50985e-05
Sdk1	77.1969	1.2878	0.486003	2.64978	0.00805432	0.044663
Smim18	129.843	1.28777	0.272571	4.72451	2.30673e-06	5.85743e-05
Dnajc30	313.777	1.2871	0.36228	3.55279	0.000381169	0.00420762
Meig1	8.67631	1.28646	0.538298	2.38987	0.0168544	0.0764386
Rhbdd2	564.563	1.28512	0.214356	5.99527	2.03152e-09	1.29714e-07
Ctxn1	357.412	1.28225	0.256166	5.00553	5.57076e-07	1.78589e-05
Tomm6	999.129	1.28166	0.249918	5.12831	2.9236e-07	1.02015e-05
Dgkk	1519.41	1.28078	0.248643	5.15108	2.58991e-07	9.16174e-06
Vps52	424.119	1.27985	0.24506	5.22262	1.76405e-07	6.62079e-06
Hsf2bp	12.1743	1.27879	0.511256	2.50127	0.0123747	0.061408
Bdnf	141.742	1.27822	0.284893	4.48669	7.23392e-06	0.000155469
Coprs	512.951	1.27758	0.231044	5.52957	3.21016e-08	1.46582e-06
Gng4	847.17	1.27658	0.179431	7.11462	1.12222e-12	1.91875e-10
Psmg4	41.7195	1.27637	0.459605	2.77709	0.00548476	0.0335584
Dusp1	604.692	1.2755	0.200612	6.35804	2.04346e-10	1.75669e-08
Klhl1	527.377	1.27354	0.294433	4.3254	1.52255e-05	0.000287472
Adgrg2	59.8975	1.27287	0.360588	3.52998	0.000415597	0.00451033
Vamp2	9761.9	1.27233	0.217565	5.84807	4.97321e-09	2.87698e-07
Fat2	12.3827	1.2722	0.533004	2.38685	0.0169933	0.0768871
Fat1	1619.86	1.27022	0.23994	5.29389	1.19743e-07	4.79847e-06
Ndufb5	2429.6	1.27003	0.250913	5.06165	4.15644e-07	1.3844e-05
Cib2	237.877	1.26905	0.33572	3.78007	0.000156785	0.00204632
Car15	32.7251	1.26638	0.464478	2.72646	0.00640182	0.0377511
Pam	1068.91	1.26577	0.23899	5.29631	1.18165e-07	4.74759e-06
Fam26e	39.8752	1.26523	0.481635	2.62695	0.0086155	0.0469625
Svep1	12.7033	1.26436	0.536954	2.35469	0.0185382	0.0816678
Tbca	655.323	1.26354	0.253576	4.98288	6.26448e-07	1.97942e-05
Gadd45g	172.561	1.26218	0.313744	4.02297	5.74685e-05	0.00087905
Psme2	191.137	1.25976	0.282571	4.45821	8.26461e-06	0.000174213
Ndufa7	311.872	1.25937	0.264437	4.76246	1.91245e-06	4.98793e-05
Slc26a5	18.6612	1.25907	0.532884	2.36275	0.0181401	0.0804207
Htr1b	64.6071	1.25786	0.41405	3.03795	0.00238196	0.0176729
Tomm6os	274.151	1.25691	0.29404	4.27461	1.91475e-05	0.00034623
Opn3	26.9801	1.25571	0.513461	2.44559	0.0144617	0.0686205
Serpinb9	317.233	1.25486	0.309439	4.05528	5.00741e-05	0.000783866
Zfp954	65.862	1.25385	0.340061	3.68714	0.000226789	0.00278296
Zfp688	54.9694	1.25238	0.395941	3.16305	0.00156124	0.0127383
Enc1	789.504	1.25143	0.21898	5.71478	1.09844e-08	5.72977e-07
Bloc1s2	35.7747	1.25067	0.424326	2.94742	0.00320436	0.0224176
Chl1	1839.24	1.24708	0.248177	5.02498	5.03496e-07	1.64148e-05
1110038B12Rik	89.891	1.24682	0.377058	3.3067	0.000944027	0.00857537
Gimap8	29.8823	1.24669	0.482426	2.58421	0.00976025	0.0513582
Hoxa1	15.513	1.2463	0.536609	2.32254	0.0202039	0.0872082
Lhfpl5	85.3378	1.24622	0.403831	3.086	0.00202866	0.0156555
Coro2a	675.382	1.24572	0.189238	6.58285	4.61527e-11	4.7033e-09
Mad2l2	158.472	1.2445	0.272715	4.56335	5.03428e-06	0.00011456
Hoxc5	219.865	1.24389	0.241809	5.14409	2.68817e-07	9.48753e-06
Araf	2132.38	1.24118	0.189796	6.53956	6.17006e-11	6.12548e-09
Pim2	177.886	1.23928	0.243322	5.09318	3.52116e-07	1.20676e-05
Cobl	700.788	1.2389	0.215739	5.74257	9.3252e-09	5.01735e-07
Swi5	585.499	1.23868	0.274373	4.51458	6.34411e-06	0.000138031
Tapbp	541.17	1.23796	0.2468	5.01602	5.27527e-07	1.71257e-05
Trpc5	687.238	1.23795	0.225725	5.4843	4.1511e-08	1.83029e-06
Malsu1	388.073	1.23683	0.220801	5.60158	2.12402e-08	1.02781e-06
Ndufa8	970.187	1.23513	0.212854	5.80271	6.525e-09	3.63793e-07
Drd5	56.0166	1.23238	0.374616	3.28971	0.0010029	0.00900908
0610012G03Rik	159.012	1.23185	0.300721	4.09633	4.19759e-05	0.000680807
Atp9a	1047.96	1.22972	0.166176	7.40009	1.36088e-13	3.12555e-11
Srp19	835.336	1.22956	0.204054	6.02569	1.68385e-09	1.11206e-07
AU019823	506.278	1.22908	0.253217	4.85386	1.21082e-06	3.38764e-05
Sema4g	200.921	1.22821	0.284279	4.32044	1.55717e-05	0.000292574
Pcdhgc5	81.5609	1.22714	0.406837	3.01629	0.00255885	0.0187058
Snrpd3	105.663	1.22558	0.398606	3.07466	0.00210741	0.0161332
Ndufa12	549.242	1.22553	0.257715	4.75535	1.98103e-06	5.14066e-05
Marveld2	15.2908	1.22444	0.523546	2.33874	0.0193487	0.0842732
Mettl22	152.339	1.22428	0.305996	4.00096	6.30862e-05	0.000954544
Scg2	4965.77	1.22178	0.175501	6.96169	3.36208e-12	5.02288e-10
Apol9a	45.0901	1.22147	0.447085	2.73207	0.00629379	0.0372352
Abhd16a	448.314	1.22096	0.242036	5.04454	4.54613e-07	1.49798e-05
Zim3	1185.38	1.22091	0.215334	5.66987	1.4291e-08	7.23388e-07
Usmg5	475.96	1.22045	0.247907	4.92303	8.52149e-07	2.52657e-05
Npy	139.887	1.22031	0.385183	3.16813	0.00153425	0.0125582
A630076J17Rik	25.4725	1.2197	0.527148	2.31378	0.0206801	0.0886184
Srp14	828.001	1.21953	0.167343	7.28763	3.15455e-13	6.06778e-11
Sh2d3c	369.917	1.21864	0.273992	4.44772	8.67871e-06	0.000181946
Fxyd2	9.86719	1.21708	0.537539	2.26417	0.0235636	0.0971847
Cacng3	321.09	1.21587	0.239065	5.08595	3.65796e-07	1.24191e-05
Tomm7	242.302	1.21568	0.33671	3.61047	0.000305647	0.00351517
Pdap1	732.402	1.21532	0.167582	7.25208	4.1041e-13	7.51832e-11
Coq5	1039.43	1.2135	0.238011	5.09851	3.42341e-07	1.17851e-05
Mageh1	183.089	1.21105	0.286634	4.22509	2.38841e-05	0.000420513
Hoxd3	150.105	1.21101	0.415022	2.91794	0.00352356	0.024098
Ildr2	905.867	1.21053	0.230954	5.24144	1.59329e-07	6.06871e-06
Sh3rf3	179.492	1.2103	0.279883	4.32432	1.53005e-05	0.000288535
Mppe1	323.667	1.20921	0.206901	5.84436	5.0851e-09	2.93069e-07
Ly6e	2002.11	1.20916	0.292926	4.12787	3.66142e-05	0.000607133
Clstn3	1039.99	1.20895	0.240108	5.03503	4.77773e-07	1.56425e-05
Plcxd3	320.864	1.20841	0.227006	5.32324	1.01937e-07	4.16077e-06
Pcbd2	223.605	1.20727	0.256143	4.71326	2.4379e-06	6.14991e-05
Zswim7	67.4436	1.2064	0.414818	2.90827	0.00363433	0.024691
Gtf2a1l	9.67935	1.2063	0.53827	2.24107	0.0250218	0.101166
Map3k8	15.7804	1.20625	0.537432	2.24447	0.0248021	0.100488
Cdh18	553.785	1.20456	0.215753	5.58307	2.36315e-08	1.13638e-06
Tm2d3	264.173	1.20393	0.299262	4.02301	5.74582e-05	0.00087905
3010026O09Rik	149.219	1.20198	0.343672	3.49745	0.000469728	0.00495931
Bst2	163.498	1.20062	0.321911	3.72967	0.000191728	0.00240253
Avpr1a	54.8798	1.19758	0.440189	2.7206	0.00651632	0.0381702
Ost4	551.71	1.1966	0.297217	4.02602	5.67279e-05	0.000870984
Uqcrq	558.732	1.19651	0.293961	4.0703	4.69534e-05	0.000747949
Dmxl2	4392.11	1.19549	0.199055	6.00584	1.90343e-09	1.22042e-07
Isca2	776.191	1.19533	0.235041	5.08563	3.66408e-07	1.24191e-05
Ppp1r37	225.809	1.19136	0.240355	4.95667	7.17126e-07	2.19823e-05
Ptprn	2145.92	1.19118	0.203109	5.86472	4.49878e-09	2.65239e-07
Ndufs6	568.395	1.18955	0.270534	4.39705	1.0973e-05	0.000219006
Mlycd	118.449	1.18806	0.315421	3.7666	0.000165485	0.00213736
Tusc2	349.914	1.18793	0.23198	5.12085	3.04165e-07	1.05893e-05
Abt1	145.77	1.1871	0.286567	4.14248	3.43575e-05	0.000576547
Snap47	3384.92	1.18663	0.201113	5.90034	3.62751e-09	2.18778e-07
C130021I20Rik	215.129	1.18625	0.292939	4.04946	5.13362e-05	0.000798747
Pafah1b3	158.429	1.18581	0.393955	3.01002	0.00261234	0.0189796
Mmrn2	10.0688	1.1838	0.513191	2.30674	0.0210691	0.0899871
N6amt2	143.497	1.18171	0.392501	3.01072	0.00260626	0.0189443
Pcdhga5	114.107	1.18128	0.313253	3.77102	0.00016258	0.0021041
Tfap2a	107.721	1.18126	0.301825	3.91371	9.08879e-05	0.00128902
Tmem53	25.6469	1.18094	0.442514	2.6687	0.00761445	0.0428727
Pdxp	694.101	1.18064	0.29286	4.03143	5.54382e-05	0.000853083
Cgn	60.4618	1.18033	0.408656	2.88832	0.00387303	0.0258897
2610524H06Rik	57.4316	1.18001	0.398163	2.96364	0.00304025	0.0215592
Mrpl43	479.697	1.17633	0.18252	6.44493	1.15655e-10	1.08519e-08
Svop	1030.28	1.17619	0.285651	4.11757	3.82896e-05	0.000629488
Ccl27a	139.835	1.17571	0.298788	3.93493	8.32198e-05	0.00119458
Pofut2	163.246	1.17352	0.312046	3.76073	0.000169416	0.00217792
St8sia2	176.567	1.1732	0.345427	3.39639	0.000682818	0.00663333
Gm8773	4.81615	1.17201	0.521745	2.24633	0.0246826	0.100162
Wif1	7.08646	1.1719	0.521387	2.24766	0.0245976	0.0999229
Cyb561	241.064	1.16956	0.224277	5.21479	1.84024e-07	6.85656e-06
Nrp	104.467	1.16834	0.343829	3.39803	0.000678735	0.00661037
Pced1b	110.351	1.16824	0.311962	3.7448	0.000180537	0.00228462
Xab2	291.937	1.16823	0.292076	3.99975	6.34099e-05	0.000958498
Ndufs7	834.381	1.16808	0.295377	3.95454	7.66809e-05	0.00112058
Mrpl54	115.078	1.16794	0.344571	3.38956	0.000700058	0.00675961
Tmem256	87.6484	1.16789	0.408058	2.86208	0.00420872	0.0275473
Amigo2	159.837	1.16682	0.3307	3.52834	0.000418167	0.00452833
Mapk11	188.825	1.16564	0.367489	3.17191	0.00151441	0.0124445
Muc2	17.9487	1.16485	0.515161	2.26115	0.0237501	0.0976923
Atp5d	1596.16	1.16477	0.331112	3.51774	0.000435241	0.00467376
Ndufb2	304.821	1.16424	0.264627	4.39954	1.08478e-05	0.000217635
Gm14827	21.8678	1.1633	0.538043	2.16208	0.0306117	0.117096
Pcdh1	948.417	1.16291	0.201339	5.77586	7.65598e-09	4.23778e-07
Tgm3	5.90635	1.16265	0.51009	2.27931	0.0226486	0.09468
Get4	43.8177	1.16257	0.44871	2.59092	0.00957188	0.0507204
Brd9	430.202	1.16229	0.20844	5.57615	2.45903e-08	1.17514e-06
Kcnd1	276.45	1.16159	0.389889	2.97927	0.00288934	0.0206892
Dpm3	52.1632	1.16132	0.378238	3.07034	0.00213816	0.0162639
Shisa2	71.8193	1.16122	0.329996	3.51888	0.000433368	0.0046634
Wnt11	14.2949	1.15927	0.537693	2.15601	0.0310829	0.118254
Mtch1	1734.87	1.15893	0.248142	4.67045	3.00545e-06	7.34093e-05
5830454E08Rik	31.8143	1.15852	0.4689	2.47072	0.013484	0.0652901
Scn2a1	1240.83	1.15709	0.204393	5.66111	1.50396e-08	7.5628e-07
Dusp26	2283.11	1.15674	0.247455	4.67453	2.94626e-06	7.22697e-05
Npdc1	492.598	1.15472	0.211085	5.47042	4.48979e-08	1.95166e-06
Mcts2	188.129	1.15469	0.250049	4.61787	3.87697e-06	9.15011e-05
G530011O06Rik	17.0909	1.15389	0.511828	2.25445	0.0241677	0.0987237
Pklr	11.4411	1.15236	0.538155	2.14131	0.032249	0.121421
Kcnd3os	12.0388	1.15139	0.521023	2.20986	0.0271148	0.107067
Ict1	275.495	1.15028	0.308279	3.73129	0.000190498	0.00239102
Elp5	355.648	1.15019	0.218251	5.27002	1.3641e-07	5.36848e-06
Txn1	770.721	1.14963	0.216986	5.29817	1.16972e-07	4.71196e-06
Vasn	82.7489	1.14913	0.317237	3.62231	0.000291982	0.00338595
Ccdc85b	349.081	1.1488	0.248004	4.6322	3.61801e-06	8.61825e-05
Tmem70	370.886	1.14846	0.212128	5.41401	6.1629e-08	2.64901e-06
Rcn1	222.172	1.14718	0.318764	3.59883	0.000319658	0.00363824
Fbxl16	853.317	1.14677	0.192801	5.94796	2.71502e-09	1.67786e-07
Lmx1b	34.8049	1.1462	0.467852	2.44992	0.0142889	0.0680103
Zfp850	53.8426	1.14574	0.412144	2.77995	0.00543665	0.0333702
Baiap2l2	7.27807	1.14499	0.49366	2.31939	0.0203739	0.0877452
Scpep1	284.137	1.14493	0.263791	4.3403	1.42288e-05	0.000272328
Tmem120a	22.8422	1.14487	0.473484	2.41798	0.0156071	0.0721208
Ntn4	31.4939	1.14485	0.463141	2.47192	0.0134389	0.0651945
Hs3st4	342.697	1.1448	0.282694	4.04962	5.13014e-05	0.000798747
Jade3	99.9804	1.14422	0.333376	3.43223	0.000598631	0.00601288
Orc6	221.562	1.14325	0.24246	4.71522	2.41455e-06	6.10099e-05
Slc39a6	880.914	1.14074	0.245844	4.64011	3.4823e-06	8.3597e-05
Zbtb7c	64.1604	1.13971	0.511149	2.22971	0.0257668	0.103336
Trpc3	98.4086	1.1397	0.316897	3.59643	0.000322618	0.00366922
Bex4	42.2051	1.13917	0.407837	2.7932	0.00521888	0.0325002
Tmem261	130.863	1.13814	0.341628	3.3315	0.000863782	0.00797209
Gfod2	43.2953	1.1379	0.410267	2.77356	0.00554468	0.0338981
Csmd1	336.557	1.13692	0.263195	4.31969	1.56252e-05	0.000293219
Arpc5l	918.895	1.13569	0.261307	4.3462	1.38519e-05	0.000266875
B830017H08Rik	26.9624	1.13406	0.486462	2.33125	0.0197402	0.0855701
Syngr3	718.712	1.13352	0.210334	5.38913	7.08007e-08	3.00962e-06
Atp5k	751.98	1.13288	0.266803	4.24612	2.17499e-05	0.000388269
Gm15800	3802.01	1.1323	0.212469	5.32924	9.86227e-08	4.03619e-06
Fras1	154.624	1.1319	0.323196	3.50219	0.000461448	0.00489033
Atp6v1g2	10578.4	1.13145	0.167695	6.7471	1.5083e-11	1.75831e-09
Dynlrb1	5234.71	1.13129	0.230381	4.91052	9.08362e-07	2.65235e-05
Apoa2	14.1834	1.1312	0.532126	2.12582	0.0335184	0.125007
Tmem126a	267.547	1.13086	0.393562	2.8734	0.00406075	0.0267954
Tmem11	239.17	1.13079	0.251371	4.49849	6.84391e-06	0.000147499
Tnnc1	25.0845	1.13068	0.506176	2.23378	0.0254976	0.102684
Ndufaf3	314.368	1.12938	0.227817	4.95737	7.14522e-07	2.19462e-05
Chchd10	864.963	1.12877	0.300733	3.7534	0.000174453	0.00222351
Slirp	380.423	1.12809	0.272231	4.14387	3.41487e-05	0.000573669
Sec61b	56.099	1.12702	0.351072	3.21022	0.00132634	0.0111957
Ergic1	932.597	1.12691	0.229694	4.90615	9.28836e-07	2.70188e-05
Baiap2	187.094	1.12685	0.384525	2.9305	0.00338412	0.0233415
1700101I11Rik	24.7032	1.12671	0.47768	2.35871	0.0183387	0.0810907
Coa3	410.127	1.12598	0.272876	4.12635	3.68574e-05	0.000610508
Clip1	1616.5	1.12489	0.228706	4.91849	8.72139e-07	2.56606e-05
Lrtm2	642.212	1.12461	0.181283	6.20363	5.51759e-10	4.09974e-08
Ypel4	106.738	1.12232	0.424218	2.64563	0.00815381	0.0450748
Nup210	149.533	1.12209	0.291214	3.85314	0.000116611	0.00160646
Arsa	120.548	1.12171	0.347091	3.23174	0.00123037	0.0105417
E130309D02Rik	284.521	1.12078	0.253241	4.42572	9.61194e-06	0.000197475
5033403F01Rik	30.6926	1.12069	0.538207	2.08226	0.0373184	0.134707
4930480K23Rik	33.0489	1.12038	0.497904	2.25019	0.0244369	0.0996383
Mfn2	2155.6	1.11953	0.221425	5.05602	4.28107e-07	1.42283e-05
Ap2m1	363.182	1.11935	0.220017	5.08757	3.62687e-07	1.23474e-05
Sncb	919.303	1.11922	0.249531	4.48531	7.28069e-06	0.000156256
Hfe	44.2895	1.11906	0.46177	2.42342	0.0153751	0.0713916
Nol12	103.555	1.1188	0.338204	3.30806	0.000939449	0.00855399
Sfxn1	389.336	1.11858	0.212872	5.25471	1.48255e-07	5.71827e-06
Tnni3	8.04908	1.1184	0.536487	2.08467	0.0370989	0.134135
Grp	52.2218	1.11839	0.409099	2.73379	0.00626106	0.0370978
Uqcrc1	1142.6	1.11778	0.200444	5.57652	2.45376e-08	1.17514e-06
Traip	24.6348	1.11754	0.505649	2.21012	0.0270969	0.107052
2900011O08Rik	4352.01	1.11722	0.138903	8.04313	8.75733e-16	3.96347e-13
Taf6	268.069	1.11682	0.257261	4.34117	1.41725e-05	0.00027159
Grm1	752.28	1.11647	0.212102	5.26382	1.4109e-07	5.49644e-06
Syt17	97.1064	1.11548	0.412207	2.70611	0.00680763	0.0392932
Men1	338.742	1.11512	0.311588	3.57885	0.000345115	0.00387355
Gm960	7.94124	1.11498	0.538211	2.07165	0.0382982	0.13715
Inhba	365.884	1.11284	0.21668	5.13586	2.80855e-07	9.84463e-06
Peg10	1861.92	1.11092	0.218609	5.08177	3.73928e-07	1.26184e-05
Dgkg	990.075	1.11047	0.184805	6.00885	1.86847e-09	1.20403e-07
Caly	302.525	1.11019	0.306819	3.6184	0.000296425	0.00341934
Cox6c	1360.7	1.10926	0.248095	4.47108	7.78249e-06	0.000165868
Sh3rf1	177.14	1.10901	0.335338	3.30715	0.000942489	0.00856646
Phlpp2	575.477	1.10879	0.255123	4.34611	1.38571e-05	0.000266875
4930520O04Rik	17.8118	1.10877	0.489285	2.26611	0.0234448	0.0968767
2019-03-07	178.889	1.10846	0.27568	4.02082	5.7996e-05	0.000886239
Ecel1	160.133	1.1084	0.305076	3.63318	0.000279953	0.00328347
Slitrk6	65.2103	1.10833	0.337553	3.28344	0.0010255	0.00916395
Atp8b3	18.001	1.10755	0.523588	2.11531	0.0344032	0.127292
Ano7	25.0464	1.10746	0.520839	2.12631	0.0334778	0.124886
Ndufb7	379.071	1.10722	0.274766	4.0297	5.58484e-05	0.000858536
Ptprt	1659.07	1.10705	0.24448	4.5282	5.94896e-06	0.000130589
Elof1	151.089	1.10631	0.362464	3.05219	0.00227178	0.0170816
4930539J05Rik	47.4614	1.10618	0.461517	2.39683	0.0165376	0.0753793
Gpr150	11.7885	1.10569	0.523447	2.11232	0.0346591	0.127959
Cox17	548.091	1.10523	0.233505	4.73322	2.20991e-06	5.65824e-05
Etaa1	232.871	1.10464	0.233404	4.73272	2.21528e-06	5.66258e-05
Prr36	300.584	1.10401	0.23069	4.78568	1.70411e-06	4.51339e-05
Spint2	62.5775	1.10313	0.438933	2.5132	0.0119642	0.0598909
Pcdhgc4	116.62	1.10304	0.317896	3.46982	0.000520804	0.0053714
Notch4	20.3599	1.10042	0.508849	2.16257	0.0305741	0.117034
Gaa	2331.17	1.09943	0.203142	5.41212	6.22819e-08	2.66962e-06
Nhlrc1	188.745	1.09926	0.313048	3.51146	0.000445646	0.00476222
BC048546	311.143	1.09917	0.325766	3.3741	0.000740574	0.00706506
Cpne5	109.751	1.09777	0.389148	2.82095	0.00478813	0.0303459
Kcnq5	302.405	1.09669	0.225129	4.87138	1.1082e-06	3.14051e-05
Usp51	72.7441	1.09611	0.499653	2.19375	0.0282537	0.110403
Ier3	109.801	1.09579	0.35605	3.07762	0.00208662	0.0159985
Fam195b	128.884	1.09259	0.314244	3.47689	0.000507259	0.00527412
Dos	2713.05	1.09257	0.222765	4.9046	9.36191e-07	2.71302e-05
Igf2bp3	168.028	1.09226	0.289678	3.77059	0.00016286	0.00210595
Fam65a	1140.14	1.091	0.219034	4.98097	6.32675e-07	1.995e-05
Zkscan5	157.919	1.09081	0.352831	3.09159	0.00199089	0.0154026
Mab21l2	1538.52	1.0904	0.221386	4.92531	8.42271e-07	2.50694e-05
Fto	2238.73	1.0904	0.178553	6.10685	1.01615e-09	6.9806e-08
Cdh9	90.0477	1.09011	0.411462	2.64935	0.0080647	0.0446884
Tmem130	2051.08	1.08961	0.159647	6.82512	8.78544e-12	1.14568e-09
Abcb8	361.742	1.08868	0.269151	4.04488	5.23509e-05	0.000810438
Ano2	5.0882	1.08447	0.508614	2.1322	0.0329905	0.123608
Trpc6	16.2252	1.08412	0.531729	2.03886	0.0414636	0.14534
Nat14	31.089	1.08392	0.436764	2.4817	0.0130757	0.0639569
Entpd6	190.8	1.08326	0.330113	3.28149	0.0010326	0.00921137
Crabp1	114.155	1.08298	0.434899	2.49019	0.0127676	0.0627693
Spag8	13.3303	1.08286	0.535997	2.02027	0.0433553	0.149821
Scgb1c1	3.79552	1.08247	0.511732	2.11531	0.0344039	0.127292
Foxb2	5.2968	1.08139	0.482085	2.24314	0.0248875	0.100728
Pigx	66.2891	1.0813	0.390047	2.77224	0.00556717	0.0340221
Afmid	50.5841	1.08116	0.406079	2.66243	0.00775786	0.0434057
Magee2	658.486	1.07952	0.231747	4.65819	3.19008e-06	7.71839e-05
Itga2	11.761	1.07904	0.51923	2.07815	0.037696	0.135561
Mettl17	48.5627	1.07901	0.493798	2.18512	0.0288803	0.112282
Gabra1	965.641	1.07895	0.173201	6.22943	4.68132e-10	3.60181e-08
Lgals3bp	1312.84	1.07853	0.212207	5.08245	3.72592e-07	1.2601e-05
Gpr162	96.8031	1.0782	0.429907	2.50799	0.0121421	0.0604473
Rit2	3678.52	1.07803	0.197807	5.44993	5.03888e-08	2.17804e-06
Brk1	742.879	1.07752	0.216033	4.98774	6.10899e-07	1.93825e-05
Uqcr10	886.936	1.07689	0.346675	3.10634	0.0018942	0.0148714
Gpr21	21.4016	1.07598	0.493594	2.17989	0.0292654	0.113378
Ctc1	214.65	1.07556	0.235926	4.55886	5.14308e-06	0.000116385
Stx1a	75.4156	1.07555	0.43839	2.45341	0.0141507	0.0674987
Dapk1	481.947	1.07553	0.18082	5.9481	2.7127e-09	1.67786e-07
Tmem200a	86.8841	1.07533	0.391719	2.74516	0.00604818	0.0361997
Gm20063	39.2609	1.07523	0.466762	2.3036	0.0212453	0.090535
Pgp	234.337	1.06979	0.258599	4.13687	3.52071e-05	0.000587599
Tmem17	56.5924	1.06925	0.374068	2.85843	0.00425738	0.0277949
Jun	532.959	1.06905	0.247317	4.32259	1.5421e-05	0.000290394
Tusc3	272.026	1.06808	0.253403	4.21495	2.49836e-05	0.000435388
Phox2a	17.4383	1.06681	0.511739	2.08469	0.0370979	0.134135
Abhd11os	55.5572	1.06615	0.410469	2.59741	0.00939302	0.0499619
AU023762	33.4565	1.06579	0.476083	2.23866	0.0251781	0.101664
Atp6v1f	202.676	1.06503	0.295382	3.6056	0.000311434	0.00356574
Pou6f2	55.865	1.06494	0.404504	2.63272	0.0084705	0.0463693
Vat1l	2638.75	1.06474	0.155281	6.85688	7.03812e-12	9.75699e-10
Basp1	3186.36	1.06421	0.171383	6.20953	5.31419e-10	4.02831e-08
Gm16159	18.3918	1.06407	0.501374	2.12231	0.033812	0.125973
Pcgf2	211.589	1.06385	0.31911	3.33381	0.000856656	0.00792201
Parp10	131.245	1.06384	0.316532	3.36093	0.000776795	0.00733448
Pnck	411.911	1.06318	0.233468	4.55387	5.26688e-06	0.000118489
Plcxd1	139.616	1.06282	0.27655	3.84313	0.000121473	0.00166154
Gm5617	65.7516	1.06203	0.501088	2.11944	0.034053	0.126448
Unc119	120.248	1.06184	0.271207	3.91524	9.03155e-05	0.00128445
Klhl29	336.907	1.0618	0.247958	4.28218	1.85073e-05	0.000335442
Nos1	1321.48	1.06121	0.184206	5.76101	8.36133e-09	4.57879e-07
2410124H12Rik	6.6537	1.06047	0.516135	2.05463	0.0399144	0.141456
Cox5b	439.441	1.05843	0.298541	3.54533	0.000392115	0.00430069
Slc16a8	7.50257	1.05829	0.51473	2.05601	0.0397817	0.141116
Rgs10	501.836	1.0572	0.325038	3.25253	0.00114382	0.00999497
9230114K14Rik	63.7571	1.0558	0.408311	2.58578	0.00971599	0.0512105
Zic3	39.4367	1.0546	0.50239	2.09917	0.0358023	0.130861
Dlk1	2165.67	1.05442	0.237838	4.43335	9.27788e-06	0.000191635
Cox7a2	980.712	1.05421	0.289999	3.63523	0.000277733	0.00326241
Mthfd2l	131.433	1.05414	0.305638	3.44899	0.000562695	0.00572291
1700008O03Rik	258.876	1.05381	0.378744	2.78238	0.00539625	0.0332283
Slc3a1	5118.01	1.05331	0.206714	5.09548	3.47858e-07	1.19483e-05
Ptpro	143.702	1.05183	0.302944	3.47203	0.000516539	0.00533457
Hist2h4	21.4149	1.05006	0.51964	2.02074	0.0433068	0.149784
Dnajc9	408.238	1.05003	0.295473	3.55372	0.000379819	0.00419573
Ssr2	227.149	1.04894	0.35466	2.95759	0.0031005	0.0218956
Ccdc101	166.182	1.04756	0.361198	2.90025	0.00372864	0.0251894
Angptl6	58.8154	1.0475	0.413538	2.53301	0.0113087	0.0575456
Actr1b	2553.93	1.04659	0.249864	4.18864	2.80626e-05	0.000483569
Sfrp2	110.293	1.04656	0.298705	3.50366	0.000458908	0.00486801
Csmd3	665.753	1.0463	0.272382	3.84131	0.000122379	0.00166915
Ttc7b	2173.95	1.04609	0.167443	6.24743	4.17267e-10	3.25934e-08
2810428I15Rik	226.001	1.04529	0.296531	3.52505	0.000423407	0.00457094
Ptprm	589.474	1.04445	0.30628	3.41011	0.00064936	0.00638081
Agbl5	363.141	1.04319	0.284153	3.67124	0.00024138	0.00292657
Nsmce4a	246.805	1.04257	0.354883	2.93778	0.00330572	0.0229447
Gnaz	904.492	1.04198	0.262471	3.96991	7.19008e-05	0.00106135
Grid1	202.323	1.04153	0.343644	3.03083	0.00243886	0.017991
Bhlha15	13.1292	1.04152	0.516106	2.01804	0.043587	0.150385
Polr1d	427.057	1.04142	0.250236	4.16174	3.15828e-05	0.000537012
Krtcap2	118.708	1.04125	0.34417	3.0254	0.00248305	0.0182557
Kif27	38.9587	1.04091	0.409418	2.54242	0.0110087	0.0564295
Pmel	20.9781	1.04079	0.48422	2.14942	0.0316014	0.119833
Plxnc1	339.661	1.04077	0.223006	4.66699	3.05648e-06	7.45375e-05
Rps29	20.3048	1.04049	0.499323	2.0838	0.0371785	0.134296
Pigw	34.9714	1.04003	0.470812	2.20902	0.0271732	0.107243
Pgrmc1	640.246	1.0395	0.248327	4.18602	2.83891e-05	0.000488648
Pip5k1b	203.065	1.03931	0.259689	4.00216	6.2767e-05	0.000951584
Abi3bp	63.9223	1.0393	0.331253	3.13748	0.00170408	0.0136931
Gnas	33137.2	1.03914	0.156918	6.62218	3.53951e-11	3.75628e-09
BC030500	197.275	1.03764	0.368713	2.81422	0.00488965	0.0308242
Dhrs13	43.5624	1.03748	0.404052	2.56768	0.0102382	0.0532968
Ddx28	72.5523	1.03735	0.322938	3.21223	0.00131711	0.0111239
Rtp4	688.642	1.03648	0.165479	6.26353	3.76351e-10	2.95474e-08
Arg1	7.41524	1.03472	0.53756	1.92485	0.0542486	0.174896
Rnd1	141.893	1.03456	0.325293	3.18038	0.00147082	0.0121552
Pld3	1502.98	1.03451	0.214635	4.81985	1.43666e-06	3.899e-05
Mxra8	66.1154	1.03371	0.46166	2.2391	0.0251491	0.101573
Nfkbid	8.82426	1.03365	0.537721	1.92227	0.0545719	0.175738
4833411C07Rik	10.4833	1.03229	0.537375	1.92098	0.0547338	0.175834
Tfap2b	402.813	1.03151	0.201486	5.11951	3.0633e-07	1.06406e-05
Nme2	297.013	1.03133	0.244127	4.22457	2.39399e-05	0.000421014
Sema4a	187.1	1.03041	0.325605	3.1646	0.00155297	0.0126843
Mal2	329.05	1.03035	0.283075	3.63987	0.000272779	0.00321157
Lrrc7	624.271	1.02965	0.244895	4.20444	2.61725e-05	0.000455591
Tro	1087.46	1.0296	0.174515	5.89979	3.63966e-09	2.18778e-07
St8sia4	137.305	1.02937	0.309486	3.32605	0.000880857	0.00810199
Ogfod1	2617.6	1.02892	0.152186	6.76097	1.37071e-11	1.66083e-09
Il11ra1	70.6748	1.02886	0.349169	2.94659	0.00321294	0.0224526
Lrrtm1	290.942	1.02832	0.322699	3.18663	0.00143943	0.0119278
Uqcrh	2000.41	1.0282	0.243688	4.21933	2.45034e-05	0.000428963
Xxylt1	194.342	1.02761	0.293813	3.49749	0.000469654	0.00495931
Abhd1	115.098	1.02709	0.287085	3.57764	0.000346705	0.00388855
Rpl11	31.4462	1.02639	0.474404	2.16353	0.0305008	0.116889
Atp5h	728.634	1.02566	0.239269	4.28665	1.81389e-05	0.00032993
Myo3b	9.75384	1.02563	0.536732	1.91088	0.05602	0.178549
Scoc	1152.3	1.02563	0.179052	5.72812	1.0155e-08	5.36992e-07
Rspo3	130.332	1.02559	0.29262	3.50485	0.000456867	0.00485181
A830011K09Rik	43.5988	1.02525	0.380256	2.6962	0.00701353	0.0402173
Pcdh18	127.381	1.02457	0.283881	3.60915	0.0003072	0.0035304
Hyou1	669.45	1.0239	0.231192	4.42878	9.47673e-06	0.000194957
3110070M22Rik	11.2258	1.02304	0.538298	1.9005	0.0573672	0.181042
Lars2	9839.67	1.02159	0.288003	3.54714	0.000389431	0.0042804
Prmt2	362.646	1.02143	0.284336	3.59235	0.000327705	0.00371241
Rab27b	569.489	1.02026	0.19482	5.23696	1.63241e-07	6.17186e-06
Dynll1	1058.72	1.02021	0.229999	4.43571	9.17682e-06	0.000190058
Trappc2l	169.474	1.01902	0.297644	3.42363	0.000617903	0.00615424
Tmem192	159.008	1.01881	0.244285	4.17057	3.03832e-05	0.000518334
8030443G20Rik	37.3091	1.01856	0.450898	2.25897	0.0238855	0.0979651
Nin	388.905	1.01772	0.310254	3.28026	0.00103711	0.00924089
2900055J20Rik	14.887	1.01759	0.525275	1.93726	0.0527141	0.171312
Atp5o	1199.12	1.0173	0.302357	3.36457	0.000766624	0.00725511
Tubg2	517.605	1.01719	0.210016	4.84338	1.27646e-06	3.53276e-05
Slc22a3	15.9184	1.01586	0.538261	1.88731	0.0591189	0.18464
Cdh13	454.374	1.01537	0.206376	4.92001	8.65398e-07	2.5511e-05
Tsen15	59.6724	1.01506	0.35192	2.88436	0.00392212	0.0261158
Lpcat1	128.263	1.01443	0.418208	2.42566	0.0152804	0.0710922
Psmb10	378.815	1.01415	0.295412	3.43301	0.000596924	0.00600357
D10Jhu81e	150.456	1.01396	0.270991	3.74165	0.000182815	0.00230776
Ten1	180.495	1.01312	0.293225	3.4551	0.000550086	0.00560578
4930429B21Rik	133.441	1.01257	0.272144	3.72072	0.000198652	0.0024698
Tctn2	95.0124	1.01218	0.302133	3.35011	0.000807808	0.00757037
Podxl2	453.532	1.01194	0.352953	2.86705	0.00414311	0.0272337
Bcl2l15	15.6721	1.0113	0.531494	1.90275	0.0570733	0.180637
Dok6	50.6048	1.01099	0.369096	2.73909	0.00616097	0.0367034
Coq7	319.378	1.01087	0.245101	4.12429	3.71875e-05	0.000614653
Psrc1	11.035	1.00939	0.537505	1.87792	0.0603928	0.187213
Wdr6	728.68	1.00918	0.277708	3.63395	0.000279111	0.0032761
Snx2	885.823	1.00865	0.195782	5.1519	2.57856e-07	9.16174e-06
Nkx3-1	24.0282	1.00861	0.520396	1.93815	0.0526045	0.171101
Slitrk4	777.326	1.0083	0.227167	4.43861	9.05436e-06	0.000188028
Gucy2g	15.4812	1.00786	0.538153	1.87282	0.0610937	0.188777
Scn3a	396.515	1.00782	0.259007	3.89108	9.97991e-05	0.0013961
1810022K09Rik	24.5464	1.00522	0.499245	2.01349	0.0440629	0.151585
Izumo4	50.4458	1.00368	0.384491	2.6104	0.00904364	0.0485906
Tpbg	266.278	1.00334	0.228842	4.38441	1.163e-05	0.000230622
Rprm	68.4849	1.00308	0.469605	2.13601	0.0326785	0.122648
Rhov	144.964	1.00289	0.365678	2.74255	0.00609644	0.0363894
Ino80e	312.355	1.00271	0.231229	4.33643	1.44813e-05	0.000275109
Efcab10	7.74312	1.00247	0.532826	1.88142	0.0599152	0.186257
Rasef	8.91536	1.0024	0.523056	1.91643	0.0553105	0.177095
Cux2	257.124	1.0022	0.300921	3.33044	0.000867087	0.00798967
Mok	74.3408	1.00196	0.367814	2.72409	0.00644785	0.0379135
1700112J16Rik	81.737	1.00193	0.408271	2.45408	0.0141245	0.0674226
Drd1	10.0634	1.00046	0.534003	1.87351	0.0609978	0.188519
Ndufa6	501.669	1.00003	0.28138	3.55402	0.000379384	0.00419394
Med29	38.6242	0.99911	0.393862	2.5367	0.0111903	0.0571699
Hsf4	82.4959	0.998923	0.370521	2.69599	0.0070179	0.0402203
0610011F06Rik	137.062	0.998784	0.275634	3.62358	0.000290548	0.00337941
Hoxc12	11.4188	0.997947	0.52612	1.89681	0.0578534	0.181906
Kdelr1	249.355	0.996921	0.270533	3.68503	0.000228679	0.00280391
Icam4	12.4404	0.995808	0.53263	1.86961	0.0615385	0.189759
Plxna3	75.4015	0.995762	0.314112	3.17009	0.00152394	0.0124936
Tmem160	63.3053	0.995552	0.427497	2.3288	0.0198699	0.086032
Grm4	627.142	0.995441	0.293684	3.3895	0.000700209	0.00675961
9430016H08Rik	137.344	0.994804	0.260511	3.81866	0.000134179	0.0018017
Bscl2	722.763	0.993111	0.236959	4.19106	2.77655e-05	0.000479693
Frmpd3	73.9018	0.992649	0.445684	2.22725	0.0259307	0.10375
Glra2	250.209	0.992149	0.250398	3.9623	7.42327e-05	0.00109206
Slco4c1	67.7253	0.992066	0.437164	2.26932	0.0232487	0.0964547
Cxx1c	1564.39	0.991921	0.290929	3.4095	0.000650822	0.00639109
Ndufb8	907.356	0.991915	0.291135	3.40707	0.000656651	0.00642782
Smarcd3	383.958	0.991509	0.216533	4.57903	4.67141e-06	0.000107772
Bola1	70.7511	0.990523	0.393305	2.51846	0.0117868	0.0592833
Ubl5	785.166	0.990295	0.213657	4.63498	3.56977e-06	8.51653e-05
Pcdhb16	241.611	0.989987	0.300901	3.29008	0.0010016	0.00900269
Fam43b	103.768	0.989698	0.328287	3.01473	0.00257208	0.0187757
Dgka	146.61	0.989489	0.300638	3.2913	0.000997257	0.00897415
Grin2d	140.676	0.989404	0.337139	2.9347	0.00333867	0.0231212
Pcdh17	2351.48	0.988542	0.21783	4.53813	5.67557e-06	0.000125844
Nell2	744.512	0.987884	0.197146	5.01093	5.41676e-07	1.7548e-05
Slc35g2	231.948	0.987373	0.308504	3.20051	0.00137182	0.0114976
Eid2b	191.849	0.986655	0.25738	3.83346	0.000126353	0.00171305
Gramd1c	16.3662	0.986305	0.536534	1.83829	0.0660198	0.199472
Trappc1	564.632	0.985685	0.299958	3.28607	0.00101594	0.00909837
Ldb1	273.665	0.985672	0.260318	3.78641	0.000152841	0.00200847
AI504432	424.33	0.984878	0.222105	4.43429	9.23753e-06	0.000191058
Cfap20	223.044	0.984661	0.252114	3.90562	9.39824e-05	0.00132194
D930048N14Rik	22.8793	0.983861	0.513916	1.91444	0.0555641	0.177464
Zscan18	176.5	0.983446	0.37398	2.62967	0.00854668	0.0466701
Ska3	25.7598	0.983191	0.471971	2.08316	0.0372365	0.134474
Gm3985	5.81374	0.983123	0.515099	1.90861	0.0563126	0.179185
Fads3	138.477	0.982752	0.261549	3.75743	0.000171666	0.00219401
Slc2a13	633.811	0.981863	0.235651	4.1666	3.09175e-05	0.000526864
Sumo1	582.686	0.980985	0.199065	4.92797	8.30864e-07	2.48259e-05
Ostc	212.164	0.979011	0.266007	3.6804	0.00023287	0.00285075
Tcerg1l	360.987	0.977763	0.251491	3.88786	0.000101131	0.00141216
Acot8	53.6594	0.977242	0.398104	2.45474	0.0140987	0.0673343
Acly	2633.6	0.976895	0.209342	4.6665	3.06368e-06	7.45949e-05
Tmem60	537.563	0.976622	0.30721	3.17901	0.0014778	0.0121998
Atg9b	143.193	0.976538	0.27116	3.60133	0.000316597	0.00360873
Pou4f1	210.609	0.976453	0.245321	3.9803	6.88276e-05	0.00102529
Snrnp40	207.022	0.975868	0.233256	4.18368	2.86822e-05	0.000492042
Ranbp1	522.827	0.975553	0.230826	4.22635	2.3751e-05	0.000418649
Ccdc17	21.5991	0.975056	0.484949	2.01063	0.0443641	0.152256
Alkbh2	27.9672	0.97504	0.460224	2.11862	0.0341226	0.126647
Mesdc1	185.228	0.974724	0.355641	2.74075	0.00612991	0.0365467
Ndufa11	407.672	0.974644	0.361204	2.69832	0.00696902	0.0400296
Nop10	395.588	0.974468	0.257604	3.78282	0.000155061	0.00203383
Itpa	101.434	0.974219	0.336655	2.89382	0.00380582	0.0255738
Mrgpre	224.34	0.973819	0.224402	4.33962	1.42729e-05	0.000272835
Plxna4	1961.26	0.973006	0.184147	5.28386	1.26488e-07	5.04249e-06
Arl10	60.5526	0.972374	0.397213	2.44799	0.0143656	0.0682697
Cbln4	418.108	0.972372	0.203119	4.7872	1.69128e-06	4.48714e-05
Gabarap	973.736	0.97157	0.307897	3.1555	0.00160222	0.0129968
Gabbr1	2942.53	0.971459	0.143546	6.76757	1.3096e-11	1.59937e-09
Emc6	204.581	0.970653	0.287765	3.37307	0.000743356	0.0070816
Dusp22	397.336	0.970415	0.199281	4.86959	1.11831e-06	3.15608e-05
Grin2b	363.969	0.969978	0.223996	4.33034	1.4888e-05	0.000281792
Timm13	118.512	0.969543	0.399422	2.42736	0.015209	0.0708556
Kcna4	180.305	0.969342	0.300856	3.22195	0.00127322	0.0108137
D630041G03Rik	114.849	0.969186	0.420271	2.3061	0.0211051	0.0900845
Cstad	19.4353	0.96918	0.505937	1.91561	0.0554142	0.177312
Opa3	387.949	0.969132	0.231837	4.18023	2.91208e-05	0.00049901
Bloc1s4	136.078	0.969056	0.266105	3.64163	0.000270917	0.00319209
Espl1	19.3561	0.969019	0.53512	1.81085	0.0701647	0.208274
Slc7a3	44.9203	0.96877	0.396526	2.44314	0.01456	0.0689594
Zdhhc22	88.1463	0.96835	0.399265	2.42533	0.0152945	0.0711248
Ppm1l	320.616	0.967591	0.352126	2.74786	0.00599863	0.0359871
Tiprl	843.64	0.967286	0.19894	4.86219	1.16094e-06	3.25994e-05
Pfdn4	218.592	0.967243	0.295292	3.27555	0.00105457	0.00936932
Apol9b	22.5673	0.967036	0.510328	1.89493	0.0581015	0.182342
Nell1	370.346	0.967008	0.293525	3.29446	0.000986096	0.00890496
Tfe3	369.18	0.96697	0.226419	4.27071	1.94849e-05	0.000351506
Usp11	1691.66	0.966833	0.151944	6.36308	1.97749e-10	1.71918e-08
Icam5	18.827	0.966757	0.516818	1.8706	0.0614012	0.189461
Asic1	622.907	0.966669	0.204739	4.72147	2.34148e-06	5.93585e-05
Pde1a	432.213	0.966652	0.213061	4.53697	5.70691e-06	0.000126175
Mta3	1097.03	0.966496	0.186412	5.18474	2.16317e-07	7.9066e-06
Gbp3	1006.72	0.966127	0.197906	4.88175	1.05151e-06	3.00755e-05
Tbx22	4.90052	0.965956	0.523797	1.84414	0.0651626	0.197503
Snhg6	53.5486	0.965948	0.357054	2.70533	0.00682375	0.0393715
Mir1957b	19.6489	0.965614	0.481286	2.00632	0.044822	0.153237
Acbd7	8.17271	0.964898	0.534996	1.80356	0.0712999	0.210267
Stk32b	213.327	0.964315	0.288753	3.33959	0.000839024	0.00778704
Nagk	104.369	0.963779	0.374086	2.57636	0.00998467	0.0523311
Sgsm2	283.607	0.963719	0.294401	3.27349	0.00106227	0.00942689
Gm867	228.764	0.96308	0.271243	3.55061	0.000384336	0.00423509
Myo5a	7531.32	0.962739	0.199413	4.82787	1.38001e-06	3.79207e-05
Lrrtm4	383.543	0.962641	0.224798	4.28226	1.85007e-05	0.000335442
Cox19	98.8763	0.962307	0.317073	3.03497	0.00240557	0.0178377
Rasgrf1	9285.3	0.96217	0.192933	4.98707	6.13006e-07	1.94093e-05
Lrrn4cl	33.2254	0.961117	0.418821	2.29481	0.0217438	0.0919973
Atp5l	51.3537	0.9609	0.420807	2.28347	0.0224026	0.0939577
Lrrc2	93.0126	0.96088	0.515084	1.86548	0.062114	0.190742
Pou4f2	60.153	0.960664	0.46704	2.05692	0.0396937	0.140869
Fam92a	968.303	0.959296	0.23536	4.07587	4.58421e-05	0.000734047
Dnaaf3	9.31804	0.959019	0.533588	1.7973	0.0722877	0.212486
Dalrd3	592.186	0.958845	0.273675	3.50359	0.000459025	0.00486801
Ppil1	123.64	0.958607	0.345152	2.77735	0.00548049	0.0335457
Creld2	110.636	0.958416	0.306295	3.12906	0.00175366	0.0140256
Wipf3	338.338	0.958268	0.275291	3.48093	0.000499677	0.00521885
Mrpl39	619.322	0.95763	0.206102	4.64639	3.37788e-06	8.14714e-05
Grid2	212.925	0.956932	0.309133	3.09553	0.00196461	0.0152761
Klhl35	5.6284	0.956857	0.496556	1.92699	0.0539812	0.174399
Vat1	377.709	0.956857	0.289148	3.30922	0.000935551	0.00852354
Fam136a	98.3401	0.955757	0.300838	3.17698	0.00148817	0.0122764
1700012D01Rik	10.9847	0.955611	0.534186	1.78891	0.0736291	0.215657
Minos1	935.755	0.955511	0.262065	3.64608	0.000266266	0.00315767
Txndc17	555.477	0.955257	0.223653	4.27116	1.94461e-05	0.000351217
Gpr50	5.27643	0.955168	0.524231	1.82204	0.0684495	0.204564
Ndufa2	565.384	0.955142	0.295017	3.23758	0.0012055	0.0103923
Lrrtm2	1280	0.954991	0.166922	5.72117	1.05792e-08	5.5751e-07
Pigp	122.976	0.954513	0.289997	3.29146	0.0009967	0.00897415
Zfp938	258.538	0.954449	0.232149	4.11136	3.93339e-05	0.000643221
Ccdc38	86.2308	0.953757	0.312163	3.05532	0.00224819	0.0169584
Ddit3	239.132	0.953649	0.27445	3.47476	0.000511307	0.00530188
Rasd2	248.78	0.953416	0.360506	2.64466	0.00817719	0.0451653
Shisa3	46.7926	0.952352	0.434374	2.19247	0.0283455	0.11065
Lhx5	62.9987	0.95212	0.395654	2.40644	0.0161086	0.0739498
Frmpd4	941.147	0.951812	0.230202	4.13468	3.55452e-05	0.000591319
Fam134a	731.291	0.951646	0.195436	4.86933	1.11975e-06	3.15608e-05
Eml2	662.365	0.951619	0.29076	3.27286	0.00106464	0.00943701
L1cam	1814.13	0.950855	0.196207	4.84619	1.25854e-06	3.50207e-05
Tmem208	105.978	0.94959	0.451476	2.1033	0.0354393	0.129936
Ift122	113.746	0.948863	0.284066	3.34029	0.000836902	0.00778406
Pkia	2466.67	0.948705	0.156353	6.0677	1.29757e-09	8.75749e-08
Cmtr2	77.0539	0.948605	0.373146	2.54218	0.0110163	0.0564309
Peg3	12172.7	0.947617	0.172428	5.49574	3.89081e-08	1.74046e-06
Olfml2b	49.6962	0.946774	0.408892	2.31546	0.0205875	0.0883685
Rad51c	59.2912	0.946419	0.423362	2.23549	0.0253855	0.102285
2410016O06Rik	144.038	0.946123	0.339668	2.78544	0.00534558	0.0330353
Ubr3	2789.05	0.94603	0.185037	5.11264	3.17684e-07	1.10102e-05
Oas1b	65.846	0.945463	0.387751	2.43832	0.0147555	0.0696004
Gtpbp6	73.8389	0.9454	0.331396	2.85278	0.00433386	0.0281628
Tmem38a	486.161	0.945377	0.260513	3.6289	0.000284631	0.00332315
Pomp	2676.96	0.945352	0.249932	3.78244	0.0001553	0.00203383
Rpl19	14.2697	0.945234	0.496822	1.90256	0.0570977	0.180637
Gng13	59.8391	0.945156	0.38198	2.47436	0.0133475	0.0649355
Mrps12	202.547	0.944965	0.352252	2.68264	0.00730427	0.0415213
Ppih	56.9017	0.944876	0.420311	2.24804	0.0245738	0.0998526
Tmem178	179.169	0.944793	0.281408	3.35738	0.000786842	0.00740093
Abhd11	144.06	0.944627	0.328538	2.87525	0.0040371	0.0266982
Uchl3	110.644	0.944066	0.30064	3.14019	0.00168841	0.0136029
Zfp689	40.2608	0.944019	0.409346	2.30616	0.0211015	0.0900845
Ercc2	58.2109	0.943495	0.413001	2.28449	0.0223429	0.093824
Pacs1	890.354	0.943217	0.190494	4.95142	7.36755e-07	2.24055e-05
Serp2	434.104	0.943183	0.375544	2.51151	0.0120216	0.0600807
Syt10	137.054	0.942273	0.337685	2.79039	0.00526443	0.0326781
Luzp1	5638	0.942264	0.262112	3.59489	0.000324523	0.00368816
Por	365.161	0.94092	0.222081	4.23684	2.26686e-05	0.000401409
Rnf113a1	74.5701	0.940776	0.346353	2.71624	0.00660284	0.0384905
Khdrbs3	436.018	0.940308	0.276634	3.3991	0.00067608	0.00658867
Dgcr6	146.886	0.940009	0.257819	3.646	0.000266354	0.00315767
Ak8	7.48853	0.939743	0.538206	1.74607	0.0807995	0.229951
Glrx	829.649	0.93966	0.252155	3.72652	0.00019414	0.00242486
Cyp4f17	12.9593	0.937834	0.514824	1.82166	0.0685068	0.204632
Npas1	19.3621	0.936689	0.537352	1.74316	0.0813061	0.230781
Egr3	230.888	0.935933	0.323185	2.89596	0.00377996	0.0254556
D430019H16Rik	619.38	0.935362	0.256489	3.64679	0.000265535	0.00315282
Bbc3	19.8065	0.935291	0.5282	1.77071	0.0766085	0.221547
Mrpl47	162.129	0.935087	0.295437	3.1651	0.00155031	0.0126692
Crem	127.318	0.934869	0.283826	3.29381	0.00098841	0.00892061
Dlg4	2247.87	0.934578	0.247072	3.78261	0.000155191	0.00203383
Atp5g1	53.2007	0.934577	0.497774	1.87751	0.0604478	0.18727
Cstb	392.189	0.934207	0.318896	2.9295	0.00339503	0.0234062
Polr2c	155.613	0.932569	0.305594	3.05166	0.00227579	0.0170839
Dok4	147.73	0.93224	0.330793	2.8182	0.00482944	0.0305004
BC037032	19.5973	0.931636	0.499323	1.8658	0.0620694	0.190643
Gm16712	18.4689	0.930649	0.494828	1.88075	0.0600059	0.18642
Lysmd4	172.673	0.930525	0.248918	3.73829	0.000185278	0.00233502
Fam110b	228.143	0.929733	0.305902	3.03931	0.00237118	0.017644
Sstr2	46.3889	0.929604	0.416878	2.22992	0.0257529	0.103307
Sdc1	22.03	0.92925	0.534313	1.73915	0.0820087	0.232062
Ndufb4	15.6635	0.928274	0.508166	1.82672	0.0677425	0.203122
B230217C12Rik	1488.07	0.928177	0.17293	5.36737	7.98919e-08	3.33164e-06
D430020J02Rik	43.0911	0.927939	0.465603	1.99298	0.0462634	0.156519
Large	564.12	0.927915	0.1832	5.06504	4.08318e-07	1.36295e-05
2210013O21Rik	458.691	0.927631	0.277498	3.34283	0.000829276	0.00772452
Ufsp1	161.288	0.926922	0.297485	3.11586	0.00183407	0.0145478
Nabp2	932.145	0.926832	0.182953	5.06596	4.06338e-07	1.35929e-05
Pex16	44.7843	0.926679	0.471482	1.96546	0.0493609	0.163629
Bend5	62.375	0.92658	0.345576	2.68126	0.0073346	0.0416629
Nt5dc2	34.6845	0.926529	0.472499	1.96091	0.0498894	0.165061
Ndufv3	460.615	0.926409	0.256112	3.61721	0.000297799	0.00343261
Arhgap36	362.402	0.925335	0.18658	4.95944	7.06951e-07	2.17726e-05
Kcnj6	345.812	0.925246	0.3393	2.72693	0.00639266	0.0377187
Rnf31	162.334	0.92392	0.301157	3.0679	0.0021557	0.0163893
Tmem132a	83.7192	0.923639	0.456046	2.02532	0.0428345	0.148454
6030419C18Rik	181.175	0.923313	0.434862	2.12323	0.0337344	0.125758
Gm9962	237.669	0.92317	0.322501	2.86253	0.0042027	0.0275266
Pgap1	574.165	0.92269	0.173795	5.30908	1.10178e-07	4.44992e-06
Tmem163	462.565	0.92213	0.244413	3.77284	0.0001614	0.00209473
Tenm3	1691.99	0.92196	0.229833	4.01144	6.03508e-05	0.000918536
Cacnb3	334.508	0.921946	0.249477	3.69551	0.000219445	0.00270145
Celf5	466.172	0.921062	0.284366	3.239	0.00119949	0.0103521
Rqcd1	258.374	0.921005	0.220361	4.17952	2.92119e-05	0.000500015
Foxp4	200.022	0.920754	0.308243	2.9871	0.00281637	0.0202767
Fam122a	273.279	0.920359	0.218354	4.21499	2.49785e-05	0.000435388
Slc25a22	462.159	0.920002	0.324423	2.83581	0.00457095	0.0292749
Rptor	525.089	0.919646	0.207891	4.4237	9.70266e-06	0.000198543
Poc1a	45.5202	0.919202	0.39508	2.32662	0.0199853	0.0864101
Rpia	56.6319	0.919177	0.377806	2.43294	0.0149769	0.0702681
Bcl11a	386.363	0.91848	0.23257	3.94925	7.83949e-05	0.00114237
Gabbr2	1159.85	0.918183	0.186203	4.93109	8.17713e-07	2.45282e-05
H2-Q4	87.4734	0.917889	0.348241	2.63579	0.00839423	0.0460337
Kcnk2	341.14	0.917663	0.249511	3.67785	0.000235208	0.00287025
Pla2g12a	173.479	0.917571	0.309091	2.96861	0.00299152	0.0213118
Phyhip	1021.14	0.917501	0.251174	3.65285	0.000259345	0.00309364
Fam134c	94.9267	0.917061	0.312879	2.93104	0.00337826	0.0233115
Cbln2	261.165	0.91698	0.233597	3.92548	8.65574e-05	0.00123498
Pex10	80.7527	0.916932	0.324265	2.82772	0.00468806	0.0298839
Cyp7b1	43.9136	0.916919	0.411059	2.23063	0.0257059	0.103199
Rwdd2a	437.04	0.916086	0.199397	4.59429	4.34228e-06	0.000100935
Tex22	7.74826	0.916032	0.482403	1.89889	0.0575785	0.181412
Cnga4	9.99584	0.916003	0.528253	1.73402	0.0829139	0.233579
Tceal5	613.69	0.915788	0.195306	4.68898	2.74567e-06	6.8036e-05
Cox18	103.68	0.915648	0.328495	2.7874	0.00531325	0.0328751
Pcdhga1	41.1087	0.914644	0.502104	1.82162	0.0685121	0.204632
Slc27a4	256.459	0.914406	0.261806	3.49268	0.000478201	0.00501716
Bicd2	875.719	0.914343	0.259294	3.52628	0.00042144	0.00455735
Sema3e	258.829	0.914015	0.299021	3.05669	0.00223795	0.0169061
Plch1	367.739	0.913813	0.234384	3.89878	9.66782e-05	0.00135738
Zscan2	33.124	0.913713	0.486074	1.87978	0.0601377	0.186723
Trhde	252.909	0.913371	0.231746	3.94125	8.10572e-05	0.00117008
Dnm3os	22.2393	0.913231	0.535918	1.70405	0.0883719	0.243311
Sstr3	89.7016	0.913056	0.337403	2.70613	0.00680734	0.0392932
Manf	273.921	0.91285	0.252108	3.62087	0.000293614	0.00339965
Ngfrap1	1700.16	0.912259	0.224224	4.06851	4.7314e-05	0.000752137
Agtr1b	5.52472	0.911263	0.475925	1.91472	0.055528	0.177458
Arhgdig	331.251	0.909886	0.38956	2.33568	0.0195081	0.0847758
Gm1653	9.91789	0.907962	0.538194	1.68705	0.0915932	0.248826
Grm2	20.6532	0.907353	0.51668	1.75612	0.0790679	0.226686
Plxna2	1312.6	0.907233	0.238137	3.80971	0.00013913	0.00185134
Ccdc34	394.069	0.907104	0.253751	3.57479	0.000350513	0.00392555
Fat3	3917.54	0.906829	0.214051	4.23651	2.27019e-05	0.000401536
Qpct	90.7438	0.906787	0.345865	2.6218	0.00874679	0.0474932
Pfdn1	175.661	0.906449	0.366971	2.47008	0.0135083	0.0653048
Ndufa4	2974.35	0.906397	0.240247	3.77277	0.000161447	0.00209473
Pef1	284.876	0.906276	0.207133	4.37534	1.21242e-05	0.000239189
Prdx4	79.0281	0.906273	0.34256	2.64559	0.00815495	0.0450748
Trub2	93.4288	0.906132	0.318279	2.84697	0.0044137	0.028537
Igsf8	553.572	0.905957	0.228969	3.95668	7.59973e-05	0.00111493
Dlgap2	366.874	0.905905	0.265732	3.40909	0.000651804	0.00639665
D930015E06Rik	73.4599	0.90588	0.504576	1.79533	0.0726015	0.213205
Tacstd2	6.74161	0.905807	0.525802	1.72271	0.0849403	0.23732
Sap30bp	164.898	0.905262	0.304337	2.97454	0.0029343	0.0209526
Apc2	640.052	0.904575	0.244459	3.70032	0.000215331	0.00265719
Hspa1b	16.6692	0.904018	0.514799	1.75606	0.079078	0.226686
Slmo1	614.897	0.903961	0.276355	3.27101	0.00107164	0.00948817
Slc8a1	5111.61	0.903882	0.256932	3.51799	0.000434834	0.00467264
Fev	21.2243	0.903583	0.536662	1.68371	0.0922377	0.250106
Fbll1	108.781	0.903478	0.428547	2.10824	0.0350105	0.128701
Pde4dip	1618.56	0.903223	0.178979	5.04653	4.49909e-07	1.48566e-05
BC005624	656.294	0.902883	0.267464	3.37571	0.000736249	0.00703253
Smpd3	122.779	0.9028	0.312589	2.88813	0.00387534	0.0258939
Gm6225	11.6007	0.902656	0.531083	1.69965	0.0891966	0.244663
Zswim3	77.8441	0.902413	0.398036	2.26716	0.0233802	0.0966614
Slc4a10	1091.72	0.900828	0.226921	3.96978	7.19381e-05	0.00106135
Cox7b	2329.3	0.900514	0.275016	3.27441	0.00105884	0.00940185
Sphkap	757.728	0.900505	0.186096	4.83894	1.30536e-06	3.59979e-05
Ano5	69.3992	0.900442	0.395828	2.27483	0.022916	0.0955641
Fdxacb1	27.926	0.900249	0.433475	2.07682	0.0378185	0.135907
Tenm2	1325.4	0.900037	0.209464	4.29685	1.7324e-05	0.000319102
Dusp14	91.4035	0.89994	0.335126	2.68538	0.00724472	0.041259
Lppr4	432.156	0.899661	0.222111	4.05051	5.11065e-05	0.000796785
Klhl22	645.524	0.898896	0.181766	4.94534	7.6012e-07	2.3025e-05
Hypk	842.639	0.898783	0.244506	3.67591	0.000236999	0.00288296
Ptms	1202.94	0.898659	0.353493	2.54223	0.0110148	0.0564309
Elfn1	782.072	0.898484	0.174839	5.13892	2.76328e-07	9.70808e-06
Fam110c	8.12701	0.898328	0.538119	1.66939	0.0950409	0.254893
Nfkbil1	14.0357	0.898279	0.529395	1.69681	0.0897335	0.245697
Chrnb2	405.844	0.898043	0.280285	3.20403	0.00135518	0.0113767
Zbtb17	87.5199	0.897898	0.399767	2.24605	0.0247006	0.100209
Panx1	99.265	0.897087	0.293729	3.05413	0.00225717	0.017017
Cadps2	500.862	0.897013	0.235133	3.81492	0.000136229	0.00182278
Atp5sl	206.721	0.896855	0.379488	2.36333	0.0181115	0.0803168
4930453N24Rik	146.997	0.895236	0.296577	3.01857	0.00253974	0.0186191
Fam124a	190.799	0.895142	0.24447	3.66156	0.000250688	0.00301375
Rxfp2	14.5343	0.895072	0.535258	1.67222	0.09448	0.2539
Mtch2	561.161	0.89482	0.205993	4.34393	1.39957e-05	0.000268871
Tm2d1	83.9726	0.894194	0.329413	2.71451	0.00663745	0.0386033
Nt5c3	370.299	0.89379	0.20836	4.28965	1.78955e-05	0.000327051
Gm11974	18.4034	0.893383	0.484357	1.84447	0.0651142	0.197395
Ppp1r14c	154.026	0.893154	0.429585	2.07911	0.0376076	0.135359
Psmd3	362.405	0.892904	0.196116	4.55293	5.29042e-06	0.000118845
Zfp472	31.8498	0.89268	0.51482	1.73396	0.0829245	0.233579
Adcy8	361.781	0.892546	0.21038	4.24255	2.20998e-05	0.000392692
Dad1	595.933	0.89246	0.261939	3.40713	0.000656505	0.00642782
Zcchc3	234.224	0.892267	0.299302	2.98116	0.00287163	0.0206007
Hoxa3	175.174	0.892144	0.352202	2.53305	0.0113075	0.0575456
Ntsr1	39.1563	0.891964	0.387783	2.30016	0.021439	0.0911911
Snrpf	67.1149	0.891877	0.366234	2.43527	0.0148808	0.0699406
Selm	677.323	0.891238	0.313229	2.84533	0.00443658	0.0286608
Abcb1a	37.0629	0.891088	0.447821	1.98983	0.0466097	0.157149
Pdrg1	515.583	0.890889	0.209936	4.24362	2.19938e-05	0.000391714
Cdhr1	44.5403	0.890255	0.410718	2.16756	0.0301925	0.115978
Ndn	1742.62	0.890094	0.21266	4.18552	2.84516e-05	0.000489177
Ido1	7.30403	0.889476	0.53461	1.66379	0.0961554	0.25706
Scamp4	180.96	0.887831	0.327269	2.71285	0.0066707	0.0387208
A930017M01Rik	224.157	0.887565	0.235684	3.76592	0.000165938	0.00213857
Thg1l	89.2858	0.887365	0.393649	2.2542	0.0241834	0.0987616
Polr2e	264.314	0.887259	0.277424	3.19821	0.00138284	0.0115459
Lyrm2	139.629	0.885069	0.271069	3.26511	0.00109423	0.0096493
St8sia6	84.1348	0.884582	0.313573	2.82098	0.00478775	0.0303459
Shox2	95.9088	0.884139	0.359047	2.46246	0.0137987	0.0663784
8430429K09Rik	165.912	0.8837	0.288888	3.05897	0.00222101	0.0167946
Ermard	88.4475	0.883543	0.32327	2.73315	0.00627325	0.037128
Dagla	396.478	0.883523	0.290062	3.04598	0.00231921	0.0173496
Vti1b	833.045	0.883059	0.228561	3.86355	0.000111751	0.00154782
Ssbp1	287.337	0.88295	0.241119	3.66189	0.000250363	0.00301219
Mat2b	743.65	0.882867	0.185574	4.75749	1.96011e-06	5.10359e-05
Samd3	6.97596	0.882674	0.533345	1.65498	0.0979292	0.26049
Hoxa4	133.751	0.88261	0.321229	2.74761	0.00600316	0.0360002
Cnksr2	1066.48	0.881809	0.225594	3.90884	9.27412e-05	0.00130927
Srxn1	1260.32	0.881434	0.184653	4.77346	1.81084e-06	4.75514e-05
Ctbp1	681.653	0.880835	0.167658	5.25377	1.49014e-07	5.71827e-06
Mlf1	13.5408	0.880173	0.515257	1.70822	0.0875953	0.241915
Eprs	1382.1	0.879729	0.225908	3.89419	9.85259e-05	0.0013808
St8sia3	3070.45	0.879517	0.194665	4.5181	6.23965e-06	0.000136
B4galt3	56.8053	0.879503	0.433568	2.02853	0.0425066	0.147781
Pde8b	660.942	0.879352	0.230675	3.81208	0.0001378	0.00183749
Efcab12	35.9664	0.878885	0.467121	1.88149	0.059905	0.186257
Rpl22l1	106.846	0.878226	0.335975	2.61396	0.00894984	0.0482678
Morc4	57.1462	0.877893	0.393818	2.22918	0.0258017	0.103395
Tmem39b	57.2827	0.877087	0.442572	1.98179	0.0475022	0.159356
Zfhx2os	359.717	0.876953	0.284024	3.0876	0.00201778	0.0155793
Vwa1	166.555	0.876648	0.360418	2.43231	0.015003	0.070286
Zmynd19	44.7095	0.876428	0.410171	2.13674	0.0326191	0.122485
Wdr54	142.714	0.876035	0.261722	3.34719	0.000816351	0.00762906
Fuom	108.15	0.875746	0.297979	2.93896	0.00329321	0.0228682
Rgag1	44.4681	0.87546	0.390252	2.24332	0.0248763	0.100709
4930432K21Rik	20.1269	0.874936	0.53508	1.63515	0.102017	0.267617
Kcnq2	2626.25	0.874921	0.19279	4.53821	5.6734e-06	0.000125844
Trit1	112.744	0.874818	0.295428	2.96119	0.00306449	0.0216911
Ccdc53	123.061	0.874678	0.304514	2.87237	0.00407402	0.0268369
Raly	99.2872	0.873952	0.321083	2.72189	0.00649093	0.0380841
Tk2	125.314	0.873339	0.294895	2.96152	0.00306121	0.0216778
Mapre3	2173.13	0.873166	0.176066	4.95931	7.07455e-07	2.17726e-05
Mrpl30	574.419	0.873019	0.220964	3.95096	7.78385e-05	0.00113534
Hist2h2bb	11.767	0.872992	0.530125	1.64677	0.0996058	0.263402
Pcdhga4	28.6395	0.872234	0.436418	1.99862	0.0456497	0.155171
0610010K14Rik	118.211	0.87206	0.397277	2.19509	0.028157	0.110221
Ptpru	119.409	0.871901	0.335884	2.59584	0.00943589	0.0501627
Bcs1l	108.557	0.871438	0.418048	2.08454	0.0371111	0.134143
Ankrd55	415.114	0.871102	0.28633	3.0423	0.00234776	0.0175205
Crh	16.6101	0.870987	0.513128	1.69741	0.0896201	0.245605
Qrfpr	21.378	0.870984	0.492746	1.76761	0.0771256	0.222582
Zfp85os	68.2256	0.87098	0.344921	2.52516	0.0115647	0.0585374
Stox1	10.6171	0.870942	0.523358	1.66414	0.0960843	0.256915
Cxx1a	215.28	0.87015	0.260071	3.34582	0.000820406	0.0076558
Arhgap20	1345.97	0.869299	0.188746	4.60565	4.11174e-06	9.60113e-05
F2rl2	325.778	0.868991	0.29908	2.90555	0.00366605	0.0248407
Klhl23	179.262	0.868346	0.276402	3.1416	0.00168027	0.0135585
Zdhhc16	80.2568	0.867734	0.36932	2.34955	0.0187964	0.0825924
Edf1	995.825	0.866974	0.287449	3.0161	0.00256051	0.018709
Mycbp	448.539	0.866741	0.219357	3.95128	7.77349e-05	0.0011349
Tmem97	21.9607	0.866354	0.494864	1.75069	0.0799991	0.228245
Adra2b	13.5566	0.865933	0.507888	1.70497	0.0882004	0.243053
Ism1	24.0471	0.865282	0.490601	1.76372	0.077779	0.223964
Cdc42bpb	846.199	0.864274	0.167212	5.16874	2.35677e-07	8.49467e-06
Zcchc12	631.864	0.863934	0.272404	3.17152	0.00151643	0.0124519
Cyb5r1	149.409	0.863605	0.283744	3.0436	0.00233763	0.0174703
Slc19a3	7.85428	0.863231	0.535844	1.61098	0.107185	0.276724
Atp5g3	2847.45	0.862062	0.247821	3.47857	0.0005041	0.0052509
Yipf2	651.514	0.862051	0.309682	2.78366	0.00537491	0.0331499
Chchd6	171.727	0.861782	0.361074	2.38672	0.0169995	0.0768926
Map1s	177.468	0.86172	0.34763	2.47884	0.0131811	0.06435
Lsm4	196.548	0.861079	0.39401	2.18543	0.0288577	0.11225
Sema3a	433.225	0.861005	0.214807	4.00827	6.11661e-05	0.000928228
Tnrc18	330.831	0.860825	0.383551	2.24435	0.0248097	0.100493
Cox20	116.02	0.860363	0.356079	2.41621	0.0156829	0.0723409
Scarf2	10.9969	0.860248	0.536472	1.60353	0.108818	0.279128
Baat	4.59853	0.86008	0.531899	1.617	0.105878	0.274656
Wnt9a	18.8634	0.859721	0.504047	1.70564	0.0880757	0.242902
Hspe1	248.836	0.8597	0.299273	2.87262	0.00407079	0.0268369
Pvr	87.9482	0.859491	0.443695	1.93712	0.0527304	0.171329
Ppm1d	284.092	0.858828	0.247838	3.46527	0.000529695	0.0054485
Sdhb	755.738	0.85881	0.163523	5.25192	1.5052e-07	5.76171e-06
Uba1	2884.57	0.858508	0.16529	5.19396	2.05872e-07	7.54277e-06
Trerf1	365.48	0.858191	0.228674	3.75289	0.000174805	0.00222489
Tceal7	6.80258	0.85812	0.534742	1.60474	0.108552	0.278859
Mpc2	967.165	0.857906	0.227888	3.7646	0.000166819	0.00214813
Nhp2l1	34.4822	0.857855	0.437879	1.95911	0.0500996	0.165614
Rpl41	643.299	0.85749	0.324592	2.64175	0.00824795	0.045377
Rbm43	379.831	0.85705	0.226599	3.78222	0.000155434	0.00203386
Comtd1	54.5011	0.856975	0.380217	2.25391	0.0242019	0.0988109
Sfmbt2	262.716	0.856476	0.224821	3.80959	0.000139199	0.00185134
Adamtsl1	228.493	0.856098	0.359094	2.38405	0.0171234	0.077239
Plk2	308.233	0.855997	0.218276	3.92162	8.79558e-05	0.00125305
Ndufa5	698.696	0.855899	0.294026	2.91097	0.00360313	0.0245549
Ptch2	8.08614	0.855728	0.527507	1.62221	0.104759	0.272439
Apcdd1	20.9127	0.855298	0.474405	1.80289	0.0714063	0.210498
Lamtor2	267.162	0.854864	0.313943	2.72299	0.00646937	0.038002
Got1	7115.18	0.854674	0.161914	5.27858	1.30192e-07	5.15499e-06
Tmem246	501.123	0.854483	0.211464	4.0408	5.32686e-05	0.000822989
Atp5e	588.504	0.854261	0.345826	2.4702	0.0135036	0.0653048
Cox6b1	1200.73	0.854215	0.31158	2.74155	0.00611492	0.0364856
Mrps18c	206.879	0.85409	0.332115	2.57167	0.010121	0.0527579
Ttll9	16.2005	0.853759	0.518671	1.64605	0.0997532	0.26361
Car10	2992.17	0.853537	0.201814	4.22932	2.34403e-05	0.000413647
Habp4	3575.99	0.853363	0.171463	4.97696	6.45915e-07	2.02019e-05
Klf14	9.71393	0.853214	0.520753	1.63842	0.101333	0.266427
Mrpl52	150.462	0.853048	0.419347	2.03423	0.0419285	0.146582
Ccsap	52.9227	0.852525	0.364152	2.34112	0.0192258	0.0839997
Nme1	978.77	0.852336	0.274431	3.10583	0.00189743	0.0148816
Tubb2a	2388.08	0.85174	0.206301	4.12862	3.64941e-05	0.000605794
Rab3gap1	414.699	0.851727	0.192583	4.42264	9.74999e-06	0.000199247
L3mbtl1	33.1354	0.851685	0.424044	2.00848	0.044592	0.152688
Wbp5	512.172	0.850693	0.222805	3.8181	0.000134482	0.0018042
Gm9866	152.656	0.850419	0.311839	2.72711	0.00638912	0.0377187
Fgf13	991.245	0.850036	0.175432	4.84539	1.26364e-06	3.50732e-05
Pop5	327.021	0.850024	0.221424	3.83889	0.000123591	0.00168005
Hoxa5	736.436	0.849939	0.192858	4.40708	1.04775e-05	0.000211713
Clptm1	1383.28	0.849938	0.152491	5.5737	2.4938e-08	1.18303e-06
Zfp174	86.8248	0.84987	0.349424	2.4322	0.0150073	0.070286
Phyh	1148.56	0.84932	0.182924	4.64302	3.43361e-06	8.2686e-05
Cdk5r2	1582.05	0.848213	0.232697	3.64515	0.000267241	0.00316088
Efcc1	67.0046	0.847921	0.40069	2.11615	0.0343318	0.127178
Rbm15b	138.868	0.847837	0.252464	3.35825	0.00078437	0.00739124
Pkdrej	21.4165	0.847825	0.524442	1.61662	0.10596	0.27468
B230209E15Rik	510.053	0.847532	0.220509	3.84352	0.000121281	0.00166038
Chrac1	66.3659	0.847395	0.38053	2.22688	0.0259552	0.103786
Gbx2	39.0202	0.8472	0.427631	1.98115	0.0475746	0.159529
Dpf1	78.5145	0.846321	0.40117	2.10963	0.03489	0.128473
Akap11	3463.03	0.845726	0.213861	3.95456	7.66767e-05	0.00112058
Daxx	292.503	0.845627	0.320815	2.63587	0.00839221	0.0460337
2810032G03Rik	38.9196	0.845603	0.432916	1.95327	0.0507873	0.167348
Trim26	387.632	0.845233	0.243346	3.47338	0.000513942	0.00532203
Atp6v0d1	2180.81	0.84484	0.208313	4.05562	5.00017e-05	0.000783529
Ccndbp1	1312.54	0.844566	0.169603	4.97968	6.36906e-07	2.00424e-05
Synj1	7634.36	0.844456	0.163604	5.1616	2.44854e-07	8.80329e-06
Iqca	10.4597	0.844284	0.514359	1.64143	0.100708	0.265313
Th	50.6909	0.844268	0.463162	1.82284	0.0683282	0.204321
Lpcat4	1392.84	0.843743	0.312132	2.70316	0.00686836	0.0395832
Siva1	44.1527	0.842322	0.377943	2.2287	0.0258339	0.103451
Hdac6	106.365	0.842208	0.328538	2.5635	0.0103623	0.0538337
Stra13	83.9377	0.842047	0.466825	1.80377	0.0712669	0.210267
Wbscr17	326.537	0.841379	0.286241	2.9394	0.00328847	0.0228456
Gpr149	100.397	0.841002	0.304198	2.76466	0.00569829	0.0346832
Mgat5	220.175	0.840869	0.321828	2.6128	0.00898051	0.0483527
Ube2i	158.69	0.840637	0.324794	2.58822	0.00964734	0.0509623
Pfdn5	526.798	0.840583	0.284035	2.95944	0.00308202	0.0217851
Rgs2	1270.91	0.840423	0.185693	4.52588	6.01449e-06	0.000131839
Gm14164	488.666	0.8404	0.519291	1.61836	0.105585	0.274126
Iba57	31.3662	0.840394	0.46798	1.79579	0.0725277	0.213069
AI413582	132.7	0.838827	0.309119	2.7136	0.00665559	0.0386476
Lppr1	84.0265	0.838394	0.358474	2.33879	0.0193465	0.0842732
Kcnc4	606.556	0.838343	0.233298	3.59344	0.000326336	0.00370056
Kcnt1	739.601	0.838054	0.242757	3.45224	0.000555958	0.00565813
Cxcl1	5.46487	0.837879	0.523916	1.59926	0.109762	0.280848
Tmem41a	216.337	0.837696	0.239535	3.49718	0.000470212	0.00495931
C1d	377.766	0.837593	0.266765	3.13981	0.00169055	0.0136129
Cactin	119.032	0.837508	0.359559	2.32927	0.0198449	0.0859481
Lrrc3b	265.42	0.837445	0.290646	2.88132	0.00396012	0.0262892
Srrm2	8090.34	0.837284	0.176888	4.7334	2.20788e-06	5.65824e-05
Tma7	236.91	0.836749	0.296507	2.82202	0.00477215	0.0303012
Usp27x	343.489	0.836652	0.228654	3.65904	0.000253166	0.00304116
Cdh6	108.54	0.836427	0.286053	2.92403	0.00345535	0.0236947
Gpr161	38.2674	0.836171	0.535661	1.56101	NA	NA
9130401M01Rik	349.913	0.835792	0.291554	2.86668	0.00414799	0.0272542
Egfl8	78.2722	0.835749	0.352732	2.36936	0.0178188	0.0792648
Gmnc	7.19888	0.835523	0.535489	1.5603	0.118689	0.296492
Zfp202	44.4124	0.835387	0.521547	1.60175	0.109211	0.279819
Pcdha12	22.409	0.835372	0.522464	1.59891	0.109841	0.280869
Grcc10	248.366	0.835276	0.342931	2.4357	0.014863	0.0698798
Msto1	155.888	0.835136	0.328463	2.54255	0.0110045	0.0564271
Plxna1	715.911	0.835104	0.173034	4.82623	1.39142e-06	3.8052e-05
Ndufb11	389.909	0.835078	0.332439	2.51198	0.0120057	0.0600599
Fat4	527.647	0.83497	0.339792	2.4573	0.0139986	0.0670433
Sntg2	8.87961	0.83423	0.531514	1.56954	0.116523	0.292936
Nrbp1	794.173	0.833923	0.181021	4.60676	4.08988e-06	9.5646e-05
Slc25a2	5.7919	0.833444	0.53757	1.55039	0.121048	0.300045
Kti12	53.681	0.832933	0.379493	2.19486	0.0281736	0.110221
Mxd3	23.8033	0.83277	0.461344	1.8051	0.0710598	0.21012
Hddc2	137.068	0.832178	0.353313	2.35535	0.0185051	0.0815945
Map2k4	3226.19	0.831714	0.167546	4.9641	6.90209e-07	2.13272e-05
Dhx9	1560.64	0.830873	0.177753	4.67431	2.9494e-06	7.22697e-05
Ccno	5.10098	0.830368	0.521939	1.59093	0.111626	0.284105
Rtn1	15402.1	0.829923	0.137967	6.01539	1.79456e-09	1.17728e-07
Perp	39.5212	0.829842	0.404675	2.05064	0.0403024	0.142339
Magoh	276.747	0.829647	0.251253	3.30204	0.000959847	0.00869437
Anapc4	510.925	0.829428	0.219887	3.77207	0.000161902	0.00209709
Nptn	4029.62	0.829054	0.16163	5.12932	2.90793e-07	1.01698e-05
C1ra	11.2773	0.82889	0.531393	1.55984	0.118797	0.296712
Zim1	54.4945	0.828861	0.381258	2.17402	0.029704	0.114586
4930550C14Rik	13.1103	0.828806	0.535161	1.5487	0.121453	0.300549
Lsm2	165.769	0.828789	0.373314	2.22009	0.0264129	0.105141
Flywch2	39.7394	0.82877	0.441047	1.8791	0.0602313	0.186943
Mrpl53	220.66	0.828582	0.40135	2.06449	0.0389715	0.139043
Grin1os	1176.02	0.828475	0.239757	3.45548	0.000549315	0.00560578
Irf9	390.319	0.828423	0.228889	3.61933	0.000295371	0.00341485
Hpcal1	496.978	0.828219	0.233483	3.54723	0.000389303	0.0042804
Foxr2	27.0588	0.828104	0.514704	1.6089	0.107639	0.27756
Ccl25	77.925	0.827977	0.381547	2.17005	0.030003	0.115393
C230035I16Rik	23.5961	0.827747	0.499222	1.65807	0.0973029	0.259362
Gm13830	32.5243	0.827518	0.450152	1.83831	0.066017	0.199472
Aurkaip1	415.578	0.827488	0.264004	3.13437	0.00172223	0.0138102
Usp29	2129.88	0.82675	0.181891	4.54531	5.48537e-06	0.000122408
Pcdhb15	81.793	0.826685	0.453186	1.82416	0.0681275	0.203947
Olfm1	2286.44	0.826382	0.191379	4.31803	1.57425e-05	0.000295061
Ddias	23.9014	0.826233	0.518645	1.59306	0.111147	0.283307
Col14a1	14.1532	0.825845	0.521177	1.58458	0.113062	0.286499
Syt4	2834.42	0.825798	0.196534	4.20181	2.64791e-05	0.000459888
Sytl4	11.8053	0.825787	0.534799	1.54411	0.122562	0.302194
Vsig2	13.9824	0.825657	0.536386	1.5393	0.123732	0.304151
Nfu1	288.167	0.825176	0.349486	2.36111	0.0182203	0.0806598
Xkrx	26.7219	0.824998	0.480154	1.7182	0.085761	0.238512
Chmp4b	1134.85	0.824782	0.183963	4.48342	7.34559e-06	0.00015721
Cebpzos	207.616	0.824408	0.26275	3.13762	0.00170327	0.0136931
Homer1	473.313	0.824105	0.29325	2.81025	0.00495031	0.0310666
Mib2	187.179	0.824103	0.290182	2.83995	0.00451204	0.0290507
Nxph3	9.30614	0.823862	0.535623	1.53814	0.124015	0.304664
Inpp1	89.9191	0.823772	0.392492	2.09882	0.0358323	0.13094
Higd2a	519.554	0.823577	0.256779	3.20734	0.0013397	0.0112837
Foxd3	7.48329	0.823572	0.470168	1.75165	0.0798335	0.22813
Olfm2	569.643	0.823189	0.324845	2.5341	0.0112738	0.0575012
Pcdh20	104.666	0.823181	0.344966	2.38627	0.0170204	0.0769419
Adar	1093.79	0.822649	0.181452	4.53371	5.79558e-06	0.000127766
Pcdh19	705.456	0.82195	0.205009	4.00934	6.08898e-05	0.000924949
Lsm12	520.106	0.821532	0.201689	4.07325	4.63609e-05	0.000739276
2810021J22Rik	168.475	0.821505	0.286021	2.87218	0.00407653	0.0268419
Rap1gap	489.342	0.821468	0.224645	3.65674	0.000255443	0.00306372
Tmem147	270.644	0.821174	0.240993	3.40745	0.000655718	0.00642782
Egfl6	97.2551	0.821058	0.393896	2.08446	0.0371186	0.134143
Glra3	54.1989	0.820998	0.447954	1.83277	0.0668367	0.201151
Alk	69.1436	0.820421	0.353386	2.3216	0.0202545	0.0873285
Zfp575	59.5395	0.820265	0.375581	2.18399	0.0289628	0.112499
Magel2	62.0038	0.819984	0.503638	1.62812	0.103499	0.27029
Chtf18	45.4565	0.819808	0.381314	2.14996	0.0315586	0.119739
Rpl27a	736.179	0.819165	0.272705	3.00385	0.00266585	0.0193136
Ypel3	981.271	0.819081	0.300363	2.72697	0.00639193	0.0377187
Gldn	33.9146	0.819009	0.486167	1.68462	0.0920611	0.249804
Pakap	8.90715	0.81877	0.532482	1.53765	0.124135	0.304762
Csnk1e	804.942	0.818396	0.175584	4.661	3.1468e-06	7.62567e-05
Zfp939	32.0856	0.818224	0.406857	2.01108	0.0443165	0.152219
Chac1	77.3596	0.818138	0.433374	1.88783	0.0590483	0.184532
Nudt18	180.169	0.81807	0.255226	3.20528	0.00134933	0.01134
Mrpl21	206.98	0.81802	0.30617	2.67178	0.00754502	0.0425909
Ddn	23.6725	0.817825	0.509733	1.60442	0.108622	0.278859
Ndnf	231.602	0.817346	0.248765	3.28562	0.00101758	0.00910383
Gpr101	311.193	0.817133	0.295278	2.76733	0.00565169	0.0344701
Cox6a1	1649.76	0.816838	0.311289	2.62405	0.00868904	0.0472462
Snora81	4.47916	0.816532	0.457008	1.78669	0.0739877	0.216367
Erp29	419.695	0.81646	0.284128	2.87357	0.00405865	0.026793
Rbm24	50.2874	0.816176	0.435082	1.87591	0.060667	0.18776
Gm35612	15.0118	0.81584	0.526168	1.55053	0.121014	0.300011
Itga5	24.6489	0.81557	0.536342	1.52061	0.128357	0.311538
Lsm7	13.9298	0.814503	0.528542	1.54104	0.123308	0.303448
Syt1	2403.75	0.81428	0.155462	5.23781	1.62491e-07	6.15866e-06
Pcdhac2	274.954	0.814264	0.290074	2.80709	0.00499914	0.0313093
Znrd1	154.662	0.813911	0.291415	2.79297	0.00522273	0.0325045
2010107E04Rik	980.606	0.81374	0.279742	2.9089	0.00362703	0.0246681
Tenm4	843.602	0.813593	0.270733	3.00516	0.00265444	0.0192582
Tsg101	351.414	0.813466	0.227701	3.57251	0.000353575	0.00395121
Chchd2	655.06	0.81314	0.281205	2.89162	0.00383256	0.0256654
Hist2h2ac	9.69585	0.812821	0.537532	1.51214	0.130499	0.314507
Gprasp2	1476.87	0.812201	0.214846	3.78038	0.000156589	0.00204549
Emd	366.157	0.812174	0.279225	2.90867	0.00362969	0.0246703
Pcdh10	1378.4	0.811771	0.16227	5.00258	5.65684e-07	1.80596e-05
Ppapdc1a	64.4238	0.811677	0.454748	1.78489	0.0742785	0.216887
Tspan4	57.5451	0.811331	0.335376	2.41917	0.0155562	0.0720151
Erc2	1007.6	0.810314	0.274621	2.95067	0.00317088	0.0222294
Fam171a2	90.7839	0.80988	0.340616	2.37769	0.0174213	0.078089
Carlr	46.3342	0.809827	0.379974	2.13127	0.0330672	0.123805
Sdr39u1	555.752	0.809566	0.279226	2.89932	0.00373973	0.0252399
Ppfia2	1130.62	0.809543	0.22695	3.56706	0.00036101	0.00401799
Dusp28	210.863	0.809206	0.262619	3.08129	0.00206107	0.0158817
Tmem28	89.9185	0.809061	0.316827	2.55364	0.0106603	0.0550474
2810405F15Rik	5.32661	0.808913	0.495132	1.63373	0.102315	0.268115
Kcnv1	25.2505	0.808834	0.47015	1.72037	0.0853647	0.238099
Prr3	200.095	0.808752	0.236661	3.41735	0.000632345	0.00626783
Ap2a2	1336.53	0.8086	0.202549	3.99212	6.54842e-05	0.000985016
Hist1h4i	3.26886	0.808483	0.517214	1.56315	0.118018	0.295341
Mrpl12	248.106	0.808418	0.349336	2.31416	0.0206591	0.0885884
Acvr1b	654.796	0.808169	0.262925	3.07377	0.00211375	0.0161502
Calr	1093.63	0.807826	0.193996	4.16413	3.12539e-05	0.000532007
Cmas	2574.07	0.807671	0.152013	5.31317	1.07732e-07	4.36259e-06
Ndufv2	1204.32	0.806652	0.268847	3.00042	0.00269609	0.019496
Cxx1b	302.069	0.806245	0.280165	2.87775	0.00400524	0.0265543
Hpcal4	1548.14	0.806239	0.164551	4.89964	9.60109e-07	2.7667e-05
Nlgn1	702.708	0.805418	0.204522	3.93806	8.21438e-05	0.00118244
Cx3cl1	1008.89	0.805365	0.26217	3.07192	0.00212688	0.0162154
Uqcr11	108.702	0.804924	0.385208	2.08958	0.0366556	0.132969
Vps33b	413.209	0.804807	0.221711	3.62998	0.000283441	0.00331427
Rab13	117.588	0.804706	0.354553	2.26963	0.0232299	0.0964184
Il1r1	62.4648	0.804386	0.412461	1.95021	0.0511506	0.168329
Arsj	16.5849	0.804216	0.53692	1.49783	0.134177	0.31953
Chid1	169.593	0.804086	0.285838	2.81309	0.00490685	0.0308952
Tomm40	191.227	0.803896	0.336278	2.39057	0.0168224	0.0763457
Tmem265	21.715	0.80345	0.522115	1.53884	0.123844	0.30433
Polr3h	454.353	0.803335	0.247774	3.2422	0.00118609	0.010271
Tmbim4	307.076	0.803201	0.198187	4.05275	5.062e-05	0.000791453
Rab40b	44.8671	0.80303	0.387841	2.07052	0.038404	0.137401
Pcdhga2	79.9974	0.80233	0.389583	2.05945	0.0394507	0.140253
Cxxc1	402.151	0.80218	0.222377	3.60729	0.00030941	0.00354784
Aoc2	7.93999	0.801919	0.537161	1.49288	0.135468	0.321869
Sod1	3308.01	0.801803	0.255681	3.13596	0.00171295	0.01375
Eif3i	869.727	0.801739	0.178975	4.47962	7.47748e-06	0.00015981
Spsb3	95.8905	0.801612	0.336862	2.37965	0.0173291	0.0778343
Doc2a	366.239	0.80151	0.205081	3.90825	9.29667e-05	0.00131005
Pom121	1488.46	0.801407	0.201499	3.97723	6.97235e-05	0.00103388
Capn7	767.993	0.800893	0.202931	3.94663	7.92579e-05	0.00114842
Zfp366	9.31303	0.800798	0.536532	1.49255	0.135556	0.322003
Rnf10	731.844	0.80023	0.202663	3.94857	7.86188e-05	0.00114239
Timp2	6040.66	0.800081	0.186512	4.2897	1.78914e-05	0.000327051
Sigmar1	183.064	0.79996	0.391889	2.04129	0.0412219	0.144657
Gabarapl1	6636.68	0.799694	0.18653	4.28722	1.80923e-05	0.000329472
Ccbl2	60.7091	0.799342	0.350036	2.2836	0.0223953	0.0939527
Ifitm10	67.7648	0.79839	0.456401	1.74932	0.0802363	0.228771
Atcayos	29.6824	0.798369	0.422064	1.89159	0.0585463	0.183373
Mrps33	146.061	0.797575	0.298891	2.66845	0.00762015	0.0428735
Snhg20	28.7463	0.797528	0.509222	1.56617	0.117309	0.294191
Arhgap33	159.92	0.797335	0.388795	2.05078	0.040288	0.142321
Cisd3	81.5679	0.797031	0.441154	1.8067	0.0708095	0.209699
Cdkn2aipnl	426.396	0.796805	0.196342	4.05824	4.94432e-05	0.000778273
Snrpg	60.8789	0.796662	0.402839	1.97762	0.0479716	0.160371
Skor1	46.0652	0.7963	0.37634	2.11591	0.0343528	0.127203
Akt1s1	64.6753	0.796288	0.423849	1.87871	0.0602844	0.18699
Dnajc12	203.898	0.796012	0.246557	3.22852	0.00124433	0.0106317
Baiap3	382.034	0.795909	0.196002	4.06071	4.89234e-05	0.000773725
Thoc3	281.39	0.795814	0.220941	3.60193	0.000315858	0.00360298
Ccdc115	155.452	0.79568	0.270554	2.94092	0.00327234	0.022785
Tcaf1	1001.71	0.795667	0.202686	3.92561	8.65089e-05	0.00123498
Reep6	164.443	0.795508	0.328787	2.41952	0.0155408	0.0720151
Mrpl37	273.986	0.795341	0.211872	3.75388	0.00017412	0.00222169
Gpr3	68.7946	0.794504	0.41703	1.90515	0.0567609	0.180164
Gdf9	14.2196	0.794062	0.511698	1.55182	0.120706	0.299488
Gm5820	23.1237	0.793874	0.532208	1.49166	0.135788	0.322305
Mgst2	7.84461	0.79381	0.538289	1.47469	0.140295	0.329386
Coa6	113.526	0.793552	0.339677	2.3362	0.0194809	0.0847053
Cpe	7771.73	0.793368	0.236633	3.35274	0.000800158	0.0075124
Frmd7	34.8754	0.79334	0.430846	1.84135	0.06557	0.198503
Cox14	399.948	0.79321	0.267487	2.96541	0.0030228	0.0214849
Cdipt	261.318	0.793112	0.230262	3.44438	0.000572366	0.00579826
Gas1	49.7249	0.7931	0.493515	1.60704	0.108045	0.278085
B4galt5	721.364	0.793016	0.261315	3.03471	0.00240765	0.0178377
Gm6034	6.0902	0.792996	0.456649	1.73655	0.0824658	0.232713
Guk1	689.008	0.792791	0.28942	2.73924	0.00615809	0.0367005
Slc25a38	150.453	0.792622	0.270661	2.92847	0.00340631	0.0234433
Ehd3	2191.34	0.792275	0.164786	4.80789	1.52532e-06	4.11062e-05
2210406O10Rik	40.3908	0.792262	0.515302	1.53747	0.124178	0.304762
Cpsf3l	148.063	0.792213	0.29497	2.68574	0.00723693	0.0412299
Nudt14	25.2722	0.792207	0.497561	1.59218	0.111345	0.283718
Bzrap1	263.373	0.791803	0.267128	2.96413	0.00303539	0.0215446
Cep250	399.304	0.79144	0.329439	2.40238	0.0162886	0.0744908
Mical2	904.221	0.79144	0.238759	3.31481	0.000917052	0.00839476
Bsg	2973.27	0.791414	0.288178	2.74627	0.00602772	0.0361224
Slc30a3	297.05	0.79127	0.321816	2.45877	0.0139415	0.0668742
Prdm11	12.5513	0.790701	0.525845	1.50368	0.132664	0.317635
Mir6236	7337.43	0.790618	0.515647	1.53326	0.125213	0.306129
Gm20110	7.13972	0.790192	0.496815	1.59051	0.111719	0.284258
Snx3	1284.26	0.789787	0.243577	3.24245	0.00118508	0.010271
Sipa1l2	587.859	0.789439	0.188673	4.18417	2.86206e-05	0.000491534
Trim15	8.81314	0.789292	0.537789	1.46766	0.142197	0.332289
Rasgrf2	1496.81	0.789101	0.20587	3.833	0.000126588	0.00171474
Stk19	43.6899	0.788939	0.409679	1.92575	0.0541356	0.174818
Shank2	438.639	0.788848	0.190041	4.15094	3.3111e-05	0.000558675
Smg5	404.027	0.788596	0.186762	4.22246	2.41649e-05	0.000424487
Tpgs1	208.927	0.78825	0.328616	2.3987	0.0164534	0.0750679
Klhdc1	128.741	0.78806	0.352902	2.23308	0.0255434	0.102788
Sssca1	147.269	0.787403	0.405953	1.93964	0.0524232	0.170547
Slc17a6	3523.43	0.787384	0.172209	4.57224	4.82526e-06	0.000110493
Zfp444	123.11	0.787089	0.382194	2.0594	0.0394564	0.140253
Sstr1	113.223	0.787078	0.289785	2.71608	0.00660603	0.0384905
1700056E22Rik	3.34871	0.786894	0.503876	1.56168	0.118363	0.295925
Eif2b3	101.105	0.786719	0.351864	2.23586	0.0253607	0.102213
Ncaph2	308.823	0.786215	0.259161	3.03369	0.00241579	0.0178808
Slc19a1	55.478	0.785787	0.384199	2.04526	0.0408294	0.143706
Meikin	4.01447	0.784926	0.52021	1.50887	0.131333	0.315621
A230103J11Rik	120.605	0.784905	0.3212	2.44367	0.0145388	0.0688802
Pvrl2	30.8489	0.784625	0.522493	1.50169	0.133176	0.318315
Ier3ip1	477.756	0.78395	0.19591	4.00157	6.2923e-05	0.000953011
BC002163	6.99603	0.78366	0.534273	1.46678	0.142437	0.332698
Wsb2	759.501	0.783525	0.231374	3.3864	0.000708166	0.00681505
Cntnap5b	244.387	0.782481	0.230987	3.38756	0.00070518	0.0067929
Myh7	129.717	0.782218	0.350992	2.22859	0.025841	0.103451
Lonrf2	3637.42	0.782151	0.177301	4.41143	1.02692e-05	0.000208197
1110032F04Rik	31.3143	0.782121	0.480615	1.62733	0.103666	0.270558
Adgra1	1099.08	0.781976	0.163199	4.79154	1.65504e-06	4.41381e-05
Dcun1d5	432.503	0.781941	0.343165	2.27862	0.0226897	0.0948003
Tmem29	266.368	0.781863	0.352911	2.21547	0.0267281	0.10603
Bex2	1987.94	0.781712	0.213197	3.66662	0.000245776	0.00297093
Ndufs4	1273.33	0.781432	0.224836	3.47556	0.000509793	0.00528975
Arfgef3	1399.35	0.781175	0.208133	3.75326	0.000174551	0.00222351
Gatc	1098.11	0.780857	0.195691	3.99026	6.60012e-05	0.000990855
Bcl9	1107.3	0.780749	0.204681	3.81447	0.000136474	0.00182298
Slc25a12	2607.86	0.780232	0.185898	4.1971	2.7035e-05	0.000468485
Smg8	225.649	0.779907	0.230772	3.37956	0.00072602	0.00696242
Uchl1	2375.87	0.779444	0.29859	2.61041	0.00904326	0.0485906
Slc18a2	143.627	0.779252	0.343569	2.26811	0.0233224	0.0965107
Tmem45a2	7.22326	0.779101	0.509348	1.5296	0.126115	0.307601
Rpl10a	48.2023	0.77876	0.426772	1.82477	0.0680362	0.203844
Prelid1	357.053	0.778354	0.257054	3.02798	0.00246194	0.0181203
Zfp580	78.7035	0.778344	0.337375	2.30706	0.0210516	0.0899589
4632428C04Rik	26.7279	0.778033	0.517568	1.50325	0.132775	0.317801
Flot2	526.088	0.777644	0.223116	3.48539	0.000491423	0.00514074
Nip7	182.751	0.777226	0.257559	3.01766	0.00254735	0.018645
Tpt1	116.729	0.776841	0.325858	2.38398	0.0171263	0.077239
Zcchc17	536.526	0.77684	0.201677	3.85191	0.000117202	0.00161171
Cnpy2	237.603	0.775918	0.249441	3.11062	0.00186693	0.0147023
Gpr139	34.5121	0.775701	0.473436	1.63845	0.101328	0.266427
Snhg4	150.707	0.775497	0.38233	2.02835	0.042525	0.147781
Epha5	459.574	0.775475	0.194847	3.97992	6.89372e-05	0.00102574
Esd	511.133	0.775264	0.206171	3.7603	0.000169712	0.00217991
P4ha3	520.991	0.77508	0.300978	2.5752	0.0100181	0.0524354
Cdc6	11.2687	0.774912	0.53741	1.44194	0.14932	0.342894
Hmgn3	231.805	0.774887	0.262997	2.94637	0.00321526	0.0224587
Psd	407.956	0.774843	0.367493	2.10846	0.0349915	0.128692
Nccrp1	15.4469	0.774838	0.528468	1.4662	0.142594	0.332861
Hax1	128.66	0.774433	0.276061	2.80529	0.00502711	0.0314716
Gsta3	10.2782	0.774102	0.527492	1.46752	0.142236	0.33233
Dsc3	20.0452	0.774079	0.503991	1.5359	0.124563	0.305268
Mpdu1	134.452	0.773683	0.333251	2.32162	0.0202532	0.0873285
Traf4	36.404	0.773276	0.470096	1.64493	0.0999842	0.264039
St3gal5	597.795	0.773098	0.225103	3.43441	0.000593838	0.00597917
Adcy2	381.674	0.772889	0.280891	2.75156	0.00593123	0.0357781
Ptk2b	85.5066	0.771664	0.351789	2.19354	0.0282685	0.110405
Tnfsf10	55.6683	0.771509	0.455785	1.6927	0.0905118	0.247125
Znrf1	992.735	0.771328	0.231569	3.33087	0.000865737	0.007982
Prdm8	97.1271	0.771268	0.311258	2.4779	0.0132157	0.06444
Unc13a	861.998	0.771209	0.172532	4.46995	7.82363e-06	0.000166285
Casc4	2683.73	0.771003	0.227605	3.38746	0.000705424	0.0067929
Cyp46a1	226.321	0.770961	0.357617	2.15583	0.0310971	0.11827
Gpm6a	3375.36	0.770776	0.179856	4.28553	1.82307e-05	0.000331209
Jag2	65.6815	0.769983	0.403576	1.9079	0.056404	0.179364
Bcl7b	254.231	0.769319	0.259734	2.96195	0.00305696	0.0216577
Pigb	486.567	0.768823	0.253586	3.0318	0.00243097	0.0179672
Rogdi	491.787	0.768638	0.244775	3.14018	0.00168843	0.0136029
Laptm4a	1136.11	0.768387	0.188469	4.077	4.56203e-05	0.000732018
Ydjc	33.7313	0.768007	0.404063	1.90071	0.0573396	0.181042
Mpv17	484.274	0.767861	0.265211	2.89528	0.0037882	0.0254776
Moap1	4.20403	0.767683	0.489591	1.56801	0.116879	0.293543
Atg9a	614.835	0.767281	0.185547	4.13523	3.54598e-05	0.000590536
Nrp2	631.076	0.767254	0.293467	2.61445	0.00893719	0.0482376
Zfp428	36.7086	0.767007	0.424554	1.80662	0.0708219	0.209699
Ephb2	115.945	0.766705	0.306936	2.49793	0.012492	0.0618291
Kazald1	121.498	0.766504	0.345382	2.21929	0.0264669	0.105243
Clip3	14392.1	0.766181	0.195383	3.92143	8.80265e-05	0.00125305
Polr2m	3516.89	0.766093	0.179618	4.26513	1.99785e-05	0.000358728
Cnksr1	6.17516	0.766079	0.470813	1.62714	0.103707	0.27062
Rap1gap2	1129.94	0.765654	0.208002	3.68099	0.000232327	0.00284637
Pnmal2	1620.98	0.765636	0.2241	3.4165	0.000634323	0.00628118
Egfl7	68.182	0.765497	0.494767	1.54719	0.121819	0.301083
Pbx3	896.132	0.76542	0.176491	4.33688	1.44522e-05	0.000274896
Slc26a1	23.0786	0.765334	0.527885	1.44981	0.147111	0.33929
Tagln3	1794.41	0.765026	0.178357	4.28929	1.79248e-05	0.000327197
Eif4a1	606.468	0.764646	0.197135	3.8788	0.000104973	0.00146316
Mcfd2	387.681	0.764032	0.214248	3.5661	0.000362332	0.00402858
Prkaca	3508.43	0.763764	0.286542	2.66546	0.00768842	0.0431471
2310009A05Rik	41.856	0.763718	0.521711	1.46387	0.14323	0.333336
Mtfmt	57.5911	0.763673	0.38336	1.99205	0.0463652	0.156703
Gabrb1	114.427	0.763276	0.315889	2.41628	0.01568	0.0723409
Serf1	55.6486	0.762465	0.380056	2.00619	0.0448358	0.153251
Mrps24	211.471	0.762407	0.315523	2.41633	0.015678	0.0723409
9130221H12Rik	1719.43	0.762352	0.173419	4.39602	1.10255e-05	0.000219768
Ensa	2744.07	0.762277	0.187806	4.05886	4.93131e-05	0.00077749
Zfp28	81.7685	0.762214	0.411378	1.85283	0.0639067	0.194693
1810037I17Rik	230.995	0.76207	0.256014	2.97667	0.00291398	0.0208366
Rps17	31.4012	0.762057	0.433302	1.75872	0.0786252	0.225809
Atg13	940.321	0.761745	0.172515	4.41553	1.00762e-05	0.000204825
Mb21d2	389.553	0.761155	0.233285	3.26277	0.00110329	0.0097125
Hotairm1	52.6821	0.760928	0.400057	1.90205	0.0571648	0.180713
Mir124a-2	9.31313	0.760827	0.530802	1.43335	0.151756	0.346295
Numbl	125.276	0.760786	0.378482	2.0101	0.0444209	0.152256
Lace1	99.3396	0.760771	0.324151	2.34696	0.0189272	0.0830249
Nog	9.64573	0.76065	0.529397	1.43682	0.150768	0.344947
Fndc3a	1099.78	0.760607	0.208686	3.64475	0.000267655	0.00316092
3110040N11Rik	72.3219	0.760333	0.331804	2.29151	0.0219338	0.0925973
Scn1b	1436.49	0.760285	0.177302	4.28809	1.80218e-05	0.000328578
Mrps36	32.9996	0.760259	0.488033	1.5578	0.11928	0.297513
Kcnb2	234.329	0.760197	0.295548	2.57216	0.0101066	0.0527191
Ndufb9	1715.4	0.760153	0.222331	3.41902	0.000628479	0.00624744
Ndufaf5	606.762	0.759996	0.262301	2.89742	0.00376241	0.0253707
Gm17750	19.3391	0.759675	0.535889	1.4176	0.156308	0.353174
Tmem169	112.082	0.759036	0.377557	2.01039	0.0443901	0.152256
Timm17a	848.563	0.758656	0.277211	2.73675	0.00620495	0.0368738
Pcdhb20	60.0871	0.758575	0.34844	2.17706	0.029476	0.113878
Rps26	286.441	0.758521	0.333661	2.27333	0.0230065	0.0958116
Zmynd15	8.82689	0.758476	0.533207	1.42248	0.154887	0.350811
Nlgn3	1144.56	0.758417	0.247482	3.06453	0.00218009	0.0165095
Rnf220	1942.28	0.758387	0.226554	3.3475	0.000815449	0.00762805
BC089491	5.30435	0.758068	0.537311	1.41086	0.158287	0.355599
Cluh	944.199	0.758058	0.202041	3.75201	0.000175423	0.00222805
Ubxn6	503.588	0.757731	0.179013	4.23283	2.30766e-05	0.000407696
Mrpl32	126.933	0.757182	0.320508	2.36244	0.0181551	0.0804407
Pdzd4	562.794	0.756653	0.181901	4.15969	3.18675e-05	0.000541255
Mospd3	405.71	0.756329	0.241057	3.13756	0.00170362	0.0136931
C1ql4	4.43948	0.756283	0.487862	1.5502	0.121094	0.300111
Dgcr2	444.594	0.755593	0.255357	2.95896	0.00308678	0.0218087
Mex3a	49.0912	0.755499	0.37829	1.99714	0.0458097	0.155508
Kars	791.426	0.755092	0.182412	4.13949	3.4808e-05	0.000582201
Erich6	16.3907	0.754172	0.526047	1.43366	0.15167	0.346172
Ube2j2	7.98009	0.754119	0.538282	1.40097	0.161222	0.359809
Smim10l2a	291.231	0.753824	0.269584	2.79624	0.00517003	0.0322352
Rpusd4	60.8608	0.753736	0.441198	1.70838	0.0875653	0.241915
Usp39	169.607	0.753618	0.287689	2.61956	0.00880445	0.0476645
Ifi44	442.364	0.753546	0.220857	3.41192	0.000645067	0.00635079
Cdkn2d	343.159	0.753297	0.351036	2.14593	0.0318788	0.120538
Zfp618	56.1916	0.75318	0.536822	1.40303	0.160606	0.358852
Adgrd1	24.5	0.75292	0.532939	1.41277	0.157723	0.35494
Gemin5	173.059	0.752913	0.301139	2.50022	0.0124117	0.0615658
Celsr1	19.6703	0.752819	0.531552	1.41627	0.156698	0.353353
Zc3hc1	80.4147	0.752801	0.343307	2.19279	0.0283223	0.110587
Tfb2m	131.873	0.752724	0.34959	2.15316	0.0313059	0.118918
Nsun5	250.129	0.751989	0.261748	2.87295	0.00406658	0.0268223
Mapk14	781.337	0.751513	0.24711	3.04121	0.00235633	0.0175756
Arhgap6	156.301	0.751035	0.264627	2.83809	0.00453846	0.0291552
Zfp553	215.427	0.750969	0.288179	2.60591	0.00916309	0.0489929
Cntnap5a	276.587	0.750932	0.233568	3.21505	0.0013042	0.011039
Zpr1	217.039	0.750858	0.241072	3.11467	0.00184154	0.0145919
Dcaf4	106.777	0.750364	0.297545	2.52185	0.0116738	0.0588765
Mboat7	772.139	0.750215	0.233447	3.21365	0.00131061	0.0110812
Frat2	174.134	0.750116	0.305405	2.45613	0.0140441	0.0672195
Actg1	35.015	0.749539	0.406224	1.84514	0.0650173	0.197179
Elfn2	589.869	0.749321	0.293004	2.55738	0.0105465	0.0545512
Dnajc16	126.922	0.749274	0.256051	2.92627	0.0034305	0.0235663
Mgat5b	149.323	0.748671	0.331362	2.25938	0.02386	0.0979374
Scrn1	488.6	0.748389	0.194835	3.84114	0.000122463	0.00166915
Ebag9	738.414	0.747897	0.258644	2.89161	0.00383279	0.0256654
Rimbp2	171.39	0.747459	0.290494	2.57306	0.0100804	0.0526712
Ndufb10	949.815	0.746996	0.239786	3.11526	0.00183785	0.0145702
Ssc5d	35.1328	0.746932	0.533143	1.401	0.161215	0.359809
Gm10658	16.2415	0.746741	0.537646	1.38891	0.164861	0.365176
Myo5b	106.651	0.746714	0.32167	2.32137	0.0202669	0.0873578
Bbs2	303.17	0.746704	0.306125	2.43921	0.0147193	0.0695212
AA415398	66.0044	0.746536	0.41144	1.81445	0.0696085	0.207143
Snrpe	105.402	0.74642	0.359609	2.07565	0.0379267	0.136168
Mark4	227.031	0.746392	0.305734	2.44131	0.014634	0.0692033
Ddx58	455.647	0.746333	0.245644	3.03827	0.00237944	0.0176632
Lrpap1	771.448	0.746319	0.212802	3.5071	0.00045302	0.00482612
Ppef1	17.4986	0.746304	0.536241	1.39173	0.164004	0.363801
Ifnar1	302.367	0.746275	0.31053	2.40323	0.016251	0.0744037
9330158H04Rik	48.9357	0.746046	0.377114	1.97831	0.0478941	0.160216
Spag7	363.671	0.746026	0.206988	3.60419	0.000313124	0.0035771
Rpp30	164.872	0.745718	0.247193	3.01675	0.00255505	0.0186868
Ptcd2	312.91	0.745691	0.227573	3.27671	0.00105026	0.00934184
Rab9b	2499.31	0.745644	0.244397	3.05095	0.00228117	0.0171149
Bok	92.4807	0.74512	0.330106	2.25721	0.0239948	0.0982785
Eid2	326.555	0.744935	0.292191	2.54948	0.0107883	0.0556333
Ogfr	70.5865	0.744812	0.412074	1.80747	0.0706885	0.209425
Kcnh7	282.886	0.744581	0.241898	3.07808	0.00208342	0.0159978
Trmu	105.335	0.744537	0.346361	2.1496	0.0315868	0.119807
Rnf19b	420.656	0.744301	0.233516	3.18737	0.00143575	0.0119037
Bcas2	538.261	0.744199	0.321134	2.31741	0.0204813	0.0879861
Col20a1	23.3199	0.742475	0.538247	1.37943	0.167761	0.369676
Rwdd1	94.8579	0.742002	0.338648	2.19107	0.0284466	0.110931
F930015N05Rik	114.538	0.741758	0.431358	1.71959	0.0855072	0.238271
Lmo4	534.875	0.741088	0.194245	3.81522	0.000136061	0.00182278
Gtf3c6	455.341	0.740957	0.234521	3.15945	0.00158068	0.0128628
Drosha	1657.58	0.740883	0.186723	3.96781	7.25346e-05	0.00106912
Tmed4	681.286	0.740868	0.205342	3.60797	0.000308598	0.00354117
Lama3	27.7868	0.740732	0.428452	1.72886	0.083835	0.235267
Aarsd1	326.269	0.740591	0.290987	2.5451	0.0109246	0.056092
Tmem199	212.839	0.740552	0.216046	3.42775	0.000608609	0.00608544
Tmem54	159.332	0.740495	0.28301	2.61649	0.00888378	0.0480167
Cd200	1078.65	0.740482	0.168199	4.40243	1.07047e-05	0.000215326
Gipc2	31.1265	0.740478	0.514008	1.4406	0.149698	0.343405
Polr2g	519.872	0.740145	0.259874	2.84809	0.00439821	0.0284681
Rps21	233.239	0.739301	0.300539	2.45992	0.013897	0.0667436
Higd1a	1609.67	0.73922	0.239725	3.08361	0.00204506	0.0157741
Nacc1	1108.3	0.738612	0.222444	3.32044	0.000898762	0.00824696
Csdc2	2589.45	0.73857	0.182467	4.04769	5.17251e-05	0.000802364
Nsun7	55.0174	0.738243	0.36472	2.02414	0.0429559	0.148842
Rnmtl1	87.363	0.738079	0.296314	2.49087	0.0127432	0.0626892
4833420G17Rik	280.735	0.737643	0.23859	3.09167	0.00199033	0.0154026
Mrpl49	309.807	0.737637	0.220439	3.34622	0.000819221	0.00764938
Gpr179	23.6667	0.737188	0.537764	1.37084	0.170425	0.37331
Clpp	151.305	0.737002	0.358343	2.0567	0.0397154	0.140913
Arhgef17	1315.22	0.736972	0.16296	4.52242	6.11355e-06	0.00013382
5730480H06Rik	254.519	0.736945	0.270618	2.72319	0.00646542	0.038002
Tmem175	535.607	0.736826	0.264638	2.78428	0.00536466	0.0331
Galntl6	269.207	0.73678	0.256263	2.87509	0.00403909	0.0266982
Usb1	29.9947	0.736724	0.43824	1.6811	0.092744	0.251137
Fbxo16	43.0732	0.736253	0.417603	1.76305	0.0778929	0.224127
Prepl	7249.09	0.736155	0.192748	3.81926	0.000133853	0.0017989
Rpl36al	516.294	0.736032	0.331654	2.21928	0.026468	0.105243
Ptprk	491.469	0.735714	0.239996	3.06553	0.00217288	0.0164711
Smim11	63.9839	0.735591	0.389104	1.89047	0.058695	0.183703
4930404N11Rik	18.8643	0.735221	0.483703	1.51999	0.128515	0.311774
Gpr83	51.1239	0.735188	0.46979	1.56493	0.117599	0.29463
Timm50	79.5387	0.735014	0.421788	1.74261	0.0814013	0.230852
Dusp4	54.397	0.734789	0.373636	1.96659	0.0492303	0.163407
Pianp	1298.13	0.734652	0.278858	2.6345	0.00842605	0.0461424
Adgrg1	357.334	0.734635	0.301262	2.43852	0.0147474	0.0696004
Unc80	5583.5	0.734495	0.235181	3.12311	0.00178953	0.014268
Slc39a7	419.966	0.734042	0.274473	2.67437	0.00748706	0.0423569
Dmtn	1098.01	0.733974	0.264789	2.77192	0.00557265	0.034042
Poglut1	608.51	0.733664	0.165824	4.42435	9.67318e-06	0.000198278
Trappc3	754.622	0.73363	0.21892	3.35114	0.000804805	0.00755142
Sgsm1	321.729	0.733208	0.301483	2.432	0.0150155	0.070286
Gm5468	13.4522	0.733115	0.516111	1.42046	0.155474	0.351828
Pth2r	6.9204	0.732939	0.519745	1.41019	0.158484	0.355761
Bid	111.19	0.732606	0.306433	2.39075	0.0168139	0.0763457
1700030J22Rik	111.187	0.732517	0.441886	1.6577	0.097377	0.259515
Atp2b4	781.721	0.732256	0.219957	3.32908	0.000871332	0.00801917
Wbscr22	169.415	0.731989	0.311285	2.35151	0.0186975	0.0822506
Mrps26	191.799	0.731867	0.268478	2.72598	0.00641108	0.0377694
Snapc4	113.139	0.731785	0.281711	2.59764	0.00938667	0.0499454
Zfp810	126.086	0.731351	0.444897	1.64387	0.100204	0.264483
Trpt1	124.621	0.731273	0.425465	1.71876	0.0856575	0.238367
Gtf2a2	200.898	0.731097	0.269394	2.71386	0.00665034	0.0386317
Sh3bgrl3	968.769	0.731061	0.280197	2.60909	0.00907825	0.0487255
Cnot7	876.367	0.73093	0.255687	2.85869	0.00425393	0.0277841
Slc25a4	12366.2	0.730604	0.203492	3.59034	0.000330243	0.0037366
Mrpl44	162.219	0.730031	0.288821	2.52762	0.0114837	0.058263
Lrp1	1951.4	0.729931	0.218179	3.34556	0.000821178	0.00765836
Wnt5b	14.7493	0.729836	0.538002	1.35657	0.174918	0.378891
Mrpl42	596.271	0.729733	0.279902	2.6071	0.00913132	0.048908
Lsm1	128.641	0.729609	0.351221	2.07735	0.0377694	0.135762
Aprt	93.1957	0.729529	0.379644	1.92162	0.0546541	0.175798
Pcdhb18	114.025	0.72952	0.293022	2.48964	0.0127872	0.0628311
Dclk1	5602.4	0.728554	0.146381	4.97711	6.4542e-07	2.02019e-05
Mirg	16.1019	0.728449	0.510731	1.42629	0.153785	0.349171
Rpl38	253.314	0.728421	0.292978	2.48627	0.0129092	0.0633236
Copg2	935.592	0.728309	0.176625	4.12349	3.73181e-05	0.00061615
Ptrhd1	154.853	0.72824	0.351581	2.07133	0.0383279	0.137224
Polr2d	75.936	0.727209	0.311876	2.33173	0.019715	0.0855301
Zfp868	202.925	0.726859	0.271061	2.68153	0.00732864	0.0416444
Nfkbib	312.223	0.726688	0.309329	2.34924	0.0188117	0.0826361
Rara	238.145	0.726294	0.260559	2.78745	0.00531253	0.0328751
Ube2r2	2306.08	0.726132	0.142181	5.1071	3.27141e-07	1.13124e-05
Mid2	681.873	0.725908	0.184089	3.94325	8.03843e-05	0.00116146
Ssu72	439.621	0.725124	0.253323	2.86245	0.00420376	0.0275266
Kcnk4	19.5046	0.725058	0.472724	1.53379	0.125082	0.305954
Rab15	776.641	0.724954	0.203173	3.56817	0.00035949	0.00400716
Grm8	127.865	0.724216	0.295553	2.45038	0.0142706	0.0680103
Spa17	67.7325	0.723843	0.394898	1.83299	0.0668048	0.201151
Ttll6	14.7528	0.723779	0.523205	1.38336	0.166556	0.367713
Polr2j	151.028	0.723614	0.326132	2.21878	0.0265019	0.105323
Tas1r1	10.5343	0.723466	0.538104	1.34447	0.178796	0.384047
Sorcs3	216.891	0.723085	0.230646	3.13505	0.00171825	0.0137854
4931429I11Rik	28.9772	0.722973	0.435895	1.65859	0.0971976	0.259261
Oas1c	69.6961	0.722917	0.407025	1.7761	0.0757162	0.219668
2610027K06Rik	38.1346	0.722625	0.466713	1.54833	0.121543	0.300643
Impact	4363.88	0.722444	0.186484	3.87403	0.000107051	0.00148808
Gsg1l	351.467	0.722385	0.230316	3.13649	0.00170981	0.013732
Gstp1	256.663	0.722311	0.271022	2.66514	0.00769571	0.0431723
Dnal4	58.0032	0.722205	0.371907	1.9419	0.0521492	0.170026
Ergic3	724.328	0.722123	0.301435	2.39562	0.0165923	0.0755615
Snhg12	173.388	0.722063	0.252519	2.85944	0.00424392	0.0277343
Hint1	823.601	0.72204	0.243515	2.96508	0.00302606	0.0214982
4930451G09Rik	68.3662	0.721999	0.473441	1.52501	0.127258	0.309658
Fahd1	299.713	0.72198	0.204125	3.53695	0.000404769	0.00442371
Ccdc84	21.0669	0.721878	0.480621	1.50197	0.133105	0.318277
Gfra4	171.092	0.721854	0.325972	2.21446	0.026797	0.106194
1700021F05Rik	359.653	0.721786	0.336357	2.14589	0.0318814	0.120538
Zfp414	284.55	0.721745	0.321422	2.24547	0.0247378	0.100307
Cbfa2t3	121.093	0.721359	0.31249	2.30842	0.0209757	0.0896594
Vegfb	666.236	0.720931	0.263977	2.73104	0.00631349	0.0373231
Haus4	28.0663	0.720658	0.473274	1.52271	0.127832	0.310731
Arhgap39	541.265	0.720641	0.250012	2.88243	0.00394626	0.0262424
Nkrf	1406.98	0.720519	0.19889	3.62269	0.000291552	0.00338595
Emc10	907.28	0.72021	0.279095	2.58052	0.0098651	0.0517874
Cer1	3.46861	0.71992	0.442604	1.62656	0.103831	0.270808
Srrm4os	55.1293	0.719771	0.427665	1.68303	0.09237	0.250245
Cep63	391.503	0.719709	0.221972	3.24233	0.00118555	0.010271
Timm10	227.803	0.719653	0.336461	2.13889	0.0324446	0.122038
Fkbp2	1036.11	0.719598	0.245738	2.92832	0.00340803	0.0234433
Lgals8	1007.16	0.719495	0.167325	4.29999	1.70809e-05	0.000316294
Tatdn1	299.954	0.719298	0.293589	2.45002	0.0142848	0.0680103
Bloc1s6	373.694	0.719272	0.218416	3.29313	0.000990771	0.00893668
6330403A02Rik	589.328	0.719177	0.186636	3.85337	0.000116501	0.00160638
Micu3	2877.54	0.718934	0.226855	3.16914	0.00152893	0.0125278
Katnal2	9.06448	0.718763	0.518989	1.38493	0.166075	0.36702
Gtf2ird2	112.735	0.718651	0.406284	1.76884	0.076921	0.222158
Sumo3	854.874	0.718553	0.196672	3.65356	0.000258626	0.00309056
Mfsd12	21.975	0.7185	0.508668	1.41251	0.157799	0.35494
Nipal2	312.056	0.718396	0.230294	3.11947	0.00181179	0.0144082
Rasgef1a	661.089	0.718079	0.19977	3.59453	0.000324973	0.00369055
Slc24a3	1056.28	0.718004	0.230048	3.12111	0.00180169	0.0143353
Cox10	290.015	0.716999	0.310417	2.30979	0.0208996	0.0894089
Pmch	16.9355	0.716994	0.53696	1.33528	0.181784	0.388674
Gpc3	60.3906	0.716989	0.458484	1.56383	0.117858	0.295087
Thsd7b	32.3048	0.716966	0.432686	1.65701	0.0975169	0.259618
Tmem88	221.08	0.716746	0.273396	2.62164	0.00875082	0.0474942
Ndufs3	262.001	0.716669	0.256604	2.7929	0.00522378	0.0325045
Anapc13	482.174	0.716661	0.265804	2.6962	0.00701349	0.0402173
2810001G20Rik	175.332	0.716613	0.2726	2.62881	0.00856836	0.0467719
Praf2	427.055	0.716147	0.317762	2.25372	0.0242136	0.0988326
Mpst	30.7314	0.71599	0.524169	1.36595	0.171954	0.375271
4930562F07Rik	4.9625	0.715742	0.488368	1.46558	0.142763	0.333006
Gm10548	46.5373	0.715389	0.462296	1.54747	0.12175	0.300963
Arhgap20os	31.619	0.715371	0.431178	1.65911	0.097094	0.259075
Spin2c	144.13	0.715323	0.358806	1.99362	0.0461936	0.156329
Lor	33.3671	0.715132	0.535127	1.33638	0.181425	0.388265
Cpne7	30.9426	0.714839	0.51528	1.38728	0.165356	0.365799
Trmt61a	253.609	0.714818	0.387895	1.84281	0.0653562	0.198012
Ifitm7	120.751	0.714565	0.419704	1.70255	0.0886527	0.243692
Wdr78	119.369	0.714529	0.345896	2.06573	0.0388538	0.13872
Rbx1	1231.28	0.714268	0.156403	4.56684	4.95126e-06	0.000113041
Ercc3	278.506	0.714215	0.209871	3.40311	0.000666229	0.00650917
1700027H10Rik	64.717	0.714057	0.326289	2.18842	0.0286392	0.111511
Unc5a	462.698	0.71401	0.252701	2.82552	0.00472044	0.0300406
BC048609	13.7491	0.713981	0.535597	1.33306	0.182513	0.389746
Dnajb9	416.34	0.71391	0.251398	2.83976	0.00451471	0.0290558
Odf3b	8.80183	0.71361	0.537766	1.32699	0.184512	0.392511
Rab26	68.6989	0.713609	0.424668	1.68039	0.0928808	0.251219
Rrp7a	221.038	0.71349	0.278622	2.56078	0.0104437	0.054165
Gm26688	12.868	0.712765	0.536498	1.32855	0.183996	0.391826
Shisa6	742.962	0.712513	0.194449	3.66427	0.000248045	0.00299131
Pqlc1	62.7219	0.712332	0.424109	1.6796	0.0930359	0.251327
Cdhr2	6.02685	0.711544	0.504528	1.41032	0.158446	0.355729
Slc7a6os	220.361	0.71149	0.259785	2.73877	0.00616704	0.0367254
Eif1	597.904	0.711072	0.21203	3.35365	0.000797539	0.00749239
Nos3	66.5424	0.711029	0.363789	1.95451	0.0506412	0.16701
Psma2	1197.39	0.711028	0.250191	2.84194	0.004484	0.0289186
Gck	5.40315	0.711005	0.510643	1.39237	0.16381	0.363581
Fam3a	71.2003	0.710737	0.404214	1.75832	0.0786932	0.22592
Arf5	102.142	0.710281	0.370953	1.91475	0.0555248	0.177458
Pin1	156.648	0.710125	0.393637	1.80401	0.0712298	0.210267
B4galnt4	170.908	0.709723	0.286003	2.48152	0.0130823	0.0639688
Pdzk1ip1	12.4735	0.709582	0.508804	1.39461	0.163134	0.362604
Pcdha10	15.3603	0.709137	0.532147	1.3326	0.182665	0.389918
Maff	36.6854	0.709087	0.440774	1.60873	0.107675	0.277585
Mrpl33	146.517	0.70854	0.305572	2.31874	0.0204093	0.0877993
Ppm1j	11.7208	0.707942	0.510247	1.38745	0.165304	0.36579
Galnt11	128.46	0.707927	0.261938	2.70265	0.00687899	0.0395977
Rps23	14.6515	0.707345	0.496485	1.42471	0.154242	0.349769
Hist1h3e	4.8441	0.70697	0.480598	1.47102	0.141285	0.330962
Sema5a	2027.49	0.706927	0.272549	2.59377	0.00949313	0.0503899
Ier5l	8.03335	0.706757	0.536709	1.31684	0.187894	0.39754
Flt1	65.3591	0.706718	0.504298	1.40139	0.161097	0.359635
Arhgap26	1240.55	0.706608	0.214845	3.28892	0.00100574	0.00902405
A530065N20Rik	6.11935	0.706224	0.536019	1.31754	0.187659	0.397208
Abcd4	39.3243	0.70596	0.493353	1.43094	0.152447	0.347226
Plcb4	2509.63	0.705461	0.203642	3.46421	0.000531783	0.00546632
Atp10a	53.1713	0.705439	0.481179	1.46606	0.142631	0.332861
Ptbp2	772.967	0.705389	0.1797	3.92537	8.65962e-05	0.00123498
Slc4a11	7.26151	0.705091	0.523145	1.34779	0.177725	0.382704
Sertad1	21.8627	0.70508	0.493297	1.42932	0.152912	0.347769
Vangl1	50.3284	0.704851	0.515578	1.36711	0.171592	0.37478
Mrpl4	370.612	0.704804	0.336837	2.09242	0.036401	0.132264
Trim28	456.535	0.704749	0.217124	3.24583	0.00117107	0.0101868
Zpbp	23.6655	0.704662	0.483134	1.45852	0.144696	0.335722
1110032A03Rik	1051.64	0.704625	0.189382	3.72066	0.000198701	0.0024698
Carm1	830.887	0.704608	0.249688	2.82195	0.00477321	0.0303012
Etnk2	18.3824	0.704394	0.530648	1.32742	0.184369	0.392335
Npsr1	14.434	0.703803	0.523762	1.34374	0.179031	0.384391
Gm10190	2.6569	0.703796	0.45505	1.54664	0.121951	NA
Mapk8ip2	760.456	0.703366	0.204106	3.44608	0.000568789	0.00576963
Gprasp1	6849.68	0.703194	0.222529	3.16001	0.00157766	0.012845
Ampd2	470.703	0.703187	0.33069	2.12642	0.033468	0.124886
Grin1	2069.13	0.703082	0.17598	3.99523	6.46308e-05	0.000974083
Nyap1	256.521	0.703061	0.369112	1.90474	0.0568144	0.180221
Mrpl10	350.222	0.702648	0.25249	2.78287	0.00538808	0.033213
Gnrhr	5.62462	0.702235	0.505415	1.38942	0.164704	0.364933
Yars2	198.353	0.702011	0.310396	2.26166	0.0237185	0.0976404
Apex2	16.6069	0.701932	0.525308	1.33623	0.181474	0.388265
Pithd1	507.381	0.701723	0.185915	3.77443	0.000160377	0.00208612
Ing2	110.964	0.701474	0.377413	1.85864	0.0630788	0.192897
Hlx	14.6793	0.701203	0.48665	1.44088	0.149619	0.343326
Stoml1	186.002	0.701125	0.260412	2.69237	0.00709459	0.0406144
Asb6	92.1542	0.701096	0.403794	1.73627	0.0825155	0.232768
Fdft1	1167.12	0.700744	0.233228	3.00455	0.00265978	0.0192787
Gfer	79.308	0.700243	0.342266	2.0459	0.040766	0.143537
Prdx5	1345.43	0.700206	0.338176	2.07054	0.0384019	0.137401
Nsun3	291.251	0.700081	0.249018	2.81137	0.00493318	0.030997
Rabepk	81.8469	0.70008	0.36041	1.94245	0.0520821	0.16994
Zfp667	278.703	0.699958	0.239001	2.92868	0.003404	0.0234433
Fgd1	256.514	0.69955	0.215438	3.2471	0.00116586	0.0101572
Dpp10	1033.15	0.699336	0.162036	4.31594	1.58925e-05	0.000296973
Thyn1	301.592	0.699143	0.286405	2.4411	0.0146424	0.0692221
Spcs1	374.097	0.69896	0.245146	2.8512	0.0043555	0.0282556
A3galt2	6.59074	0.698866	0.478674	1.46	0.144289	0.335194
Alg2	2812.52	0.698541	0.171775	4.06661	4.77022e-05	0.000757525
Cpb1	8.17219	0.698428	0.456168	1.53108	0.12575	0.307009
Polk	202.941	0.698297	0.340397	2.05142	0.0402262	0.142136
Top3a	40.5858	0.698157	0.428564	1.62906	0.1033	0.269924
Taf2	644.058	0.698033	0.208423	3.34911	0.000810713	0.00758835
Bre	298.11	0.697181	0.226347	3.08015	0.00206897	0.0159107
Lrrc55	219.841	0.697153	0.262217	2.65869	0.00784459	0.0437388
Gnal	5585.94	0.697068	0.150525	4.6309	3.64076e-06	8.65904e-05
Skiv2l	698.345	0.697001	0.189603	3.6761	0.000236826	0.00288296
Eva1c	10.3144	0.69665	0.527821	1.31986	0.186882	0.396163
Ccdc23	72.0683	0.696591	0.38607	1.80431	0.0711821	0.210267
Arid3c	4.70575	0.696398	0.443306	1.57092	0.116202	0.29239
Kif1bp	1810.4	0.695899	0.20302	3.42774	0.000608623	0.00608544
Sftpc	3.31101	0.695719	0.462534	1.50415	0.132543	0.317446
Tecr	8139.77	0.695714	0.272997	2.54843	0.010821	0.0557275
Syn1	8210.95	0.695645	0.185057	3.75908	0.000170539	0.00218624
Agap2	487.288	0.695517	0.249166	2.79138	0.00524834	0.0326177
Pbdc1	155.162	0.695267	0.352397	1.97296	0.0484999	0.161715
Parp6	695.502	0.695154	0.200196	3.47237	0.000515878	0.00533398
Rom1	39.7217	0.694898	0.474837	1.46344	0.143346	0.333556
Ttyh3	1102.02	0.69466	0.200542	3.46391	0.000532378	0.00546878
Slc12a7	18.3867	0.694626	0.538272	1.29047	0.196886	0.409251
Jph2	9.40356	0.694568	0.531036	1.30795	0.190891	0.402057
Jmjd8	764.056	0.694532	0.266678	2.60439	0.00920381	0.0491765
Slc39a10	1193.82	0.694522	0.159855	4.34471	1.3946e-05	0.000268252
Smarca5	536.734	0.694296	0.26351	2.6348	0.0084187	0.0461418
Sgtb	2265.56	0.694075	0.183266	3.78726	0.000152318	0.00200331
Wdr83os	304.142	0.693877	0.367395	1.88864	0.0589398	0.184305
Tmx1	474.245	0.693861	0.245712	2.82387	0.00474472	0.0301826
Dhx32	324.377	0.693541	0.225775	3.07182	0.00212756	0.0162154
H2afy	552.04	0.693214	0.263823	2.62758	0.00859949	0.0469085
Pdxk	1696.49	0.692925	0.238556	2.90466	0.00367653	0.0248788
Ddx24	1199.23	0.692636	0.173529	3.99147	6.56644e-05	0.000986761
Fhod1	48.8698	0.692417	0.421466	1.64288	0.100408	0.264841
Yipf4	194.168	0.692174	0.269054	2.57262	0.0100932	0.0526986
Polr2a	799.658	0.691881	0.259877	2.66234	0.00775989	0.0434057
A230050P20Rik	106.844	0.690876	0.348211	1.98407	0.0472478	0.15871
Mafk	115.67	0.690522	0.394439	1.75064	0.0800074	0.228245
Actn3	7.08605	0.689989	0.532911	1.29475	0.195405	0.407604
AK010878	138.858	0.689982	0.293478	2.35105	0.0187205	0.0823062
Arhgap35	5964.41	0.689921	0.191451	3.60364	0.00031379	0.00358205
Gucy1b3	517.099	0.689901	0.199299	3.46164	0.000536903	0.00549691
Ankrd13d	138.103	0.689791	0.362531	1.90271	0.0570788	0.180637
Mthfd1l	144.784	0.689737	0.348963	1.97653	0.0480947	0.160678
Pappa	152.188	0.689398	0.359502	1.91765	0.055156	0.176784
Gm6682	32.0055	0.688953	0.406143	1.69633	0.0898233	0.245809
Nr2f6	59.9564	0.68894	0.351398	1.96057	0.0499293	0.165122
Cfap74	57.0619	0.688647	0.481569	1.43001	0.152715	0.347615
Krtap16-1	3.2617	0.688441	0.509404	1.35146	0.176547	0.38071
Tmem126b	252.636	0.688334	0.26172	2.63003	0.00853762	0.0466371
Jakmip2	1084.7	0.688243	0.215243	3.19751	0.00138619	0.0115676
Slc39a11	75.7177	0.688104	0.335274	2.05236	0.0401345	0.141942
2810429I04Rik	23.1451	0.687696	0.446207	1.5412	0.123267	0.303396
Stk25	1196.02	0.68751	0.206178	3.33455	0.000854376	0.00791043
Tti1	263.617	0.687377	0.241063	2.85144	0.00435212	0.0282467
Sdf4	5825.95	0.687348	0.149811	4.58809	4.47329e-06	0.000103823
Chpf	211.623	0.687139	0.30019	2.28901	0.0220787	0.0930049
Wdr83	150.72	0.68654	0.300024	2.28828	0.0221212	0.0931243
Prkar1b	3583.39	0.686502	0.227849	3.01297	0.00258706	0.0188582
Usp21	262.06	0.686278	0.236035	2.90753	0.003643	0.024728
Mboat4	4.19476	0.686228	0.490213	1.39986	0.161557	0.360295
Wdsub1	77.3141	0.685827	0.408022	1.68086	0.0927902	0.251162
D330023K18Rik	24.644	0.685539	0.459837	1.49083	0.136006	0.322623
4930465K10Rik	7.26755	0.685313	0.527286	1.2997	0.193704	0.405629
Mtag2	85.9796	0.685247	0.430959	1.59005	0.111823	0.28445
Snrnp27	331.43	0.685023	0.236665	2.89448	0.00379782	0.0255312
Brca2	112.573	0.684885	0.286668	2.38913	0.0168885	0.0765706
Dnah7a	13.4747	0.684861	0.538109	1.27272	0.203118	0.417078
Tacr1	227.367	0.684857	0.28176	2.43064	0.0150723	0.0704534
Fyco1	945.868	0.684851	0.342249	2.00103	0.0453895	0.154601
Ube2d3	1686.51	0.684745	0.151793	4.51106	6.45041e-06	0.000139605
Apoa1bp	184.636	0.684648	0.299207	2.28821	0.0221252	0.0931243
Polr2b	807.182	0.684393	0.17581	3.8928	9.90943e-05	0.0013875
Adrbk1	663.648	0.684306	0.233723	2.92785	0.00341312	0.0234679
Coq4	102.178	0.684043	0.300058	2.2797	0.0226255	0.0946435
Snora3	4.01662	0.684024	0.460987	1.48382	0.137856	0.325556
Armcx5	257.091	0.683693	0.249801	2.73696	0.00620105	0.0368718
Fam8a1	112.799	0.683652	0.32927	2.07627	0.0378692	0.136039
Mrps15	295.613	0.683326	0.351989	1.94133	0.0522184	0.170097
Tal2	5.76243	0.683246	0.457681	1.49284	0.135479	0.321869
Igsf1	33.4662	0.683126	0.525005	1.30118	0.193196	0.404972
Smyd5	128.998	0.682951	0.284075	2.40412	0.0162113	0.074244
Cyb5r4	329.068	0.682598	0.283681	2.40622	0.0161186	0.0739734
Ppp6r2	308.147	0.682498	0.243691	2.80067	0.00509972	0.0318484
Ckap4	363.971	0.68236	0.34154	1.99789	0.0457285	0.155336
Sec22a	63.1761	0.682285	0.339321	2.01074	0.0443532	0.152256
Ankmy1	4.25586	0.682267	0.496259	1.37482	0.169187	0.371444
Slc19a2	208.46	0.681674	0.264814	2.57416	0.0100482	0.052539
Sqle	948.637	0.6813	0.212932	3.19962	0.0013761	0.0115209
Dctn1	632.124	0.680576	0.208874	3.25831	0.00112078	0.00983274
Polr3gl	42.2076	0.680024	0.442897	1.5354	0.124685	0.305324
Sertm1	87.5399	0.679953	0.394112	1.72528	0.0844776	0.236421
Pisd	139.601	0.679858	0.268397	2.53303	0.0113081	0.0575456
Grrp1	14.5336	0.679766	0.53795	1.26362	0.206366	0.421329
Irx4	4.82532	0.679682	0.53079	1.28051	0.200366	0.413524
Drc1	54.8988	0.679469	0.460265	1.47626	0.139875	0.328684
Lin7b	188.255	0.679368	0.39755	1.70889	0.087472	0.241785
Faap20	160.802	0.679085	0.369164	1.83952	0.0658387	0.199056
Glyr1	658.004	0.678843	0.184035	3.68865	0.000225446	0.00276869
D2Wsu81e	132.419	0.678792	0.277907	2.44251	0.0145854	0.0690371
Esm1	29.3116	0.67868	0.522588	1.29869	0.19405	0.405822
Acot3	6.31044	0.678356	0.537661	1.26168	0.207064	0.422222
Setd5	2566.05	0.678215	0.210374	3.22385	0.00126478	0.0107825
Nrgn	95.0168	0.678172	0.393673	1.72268	0.0849466	0.23732
Dchs1	70.6697	0.677494	0.373621	1.81332	0.0697828	0.207501
Slx4ip	61.871	0.67727	0.347977	1.94631	0.0516181	0.168989
Tamm41	71.1624	0.677159	0.326149	2.07623	0.0378731	0.136039
Ccdc109b	20.741	0.67715	0.524829	1.29023	0.196971	0.409317
Cntnap5c	49.2725	0.677086	0.37593	1.8011	0.0716877	0.211045
Tbc1d7	193.187	0.676713	0.353999	1.91162	0.0559245	0.178319
Gap43	3640.99	0.675584	0.208075	3.24682	0.00116701	0.0101572
Zbtb48	25.6702	0.675535	0.509084	1.32696	0.184522	0.392511
Hmgn1	367.23	0.675428	0.31197	2.16504	0.0303847	0.116541
Zcrb1	1270.13	0.675402	0.224283	3.01138	0.00260064	0.0189213
Klhl13	904.9	0.675396	0.249413	2.70794	0.00677023	0.0391508
Commd6	394.028	0.675228	0.362773	1.8613	0.0627023	0.192089
Gla	235.089	0.675058	0.25545	2.64262	0.00822664	0.0453444
Dpm2	181.255	0.674985	0.286997	2.35189	0.0186782	0.0821939
Mbl2	5.91941	0.674861	0.522307	1.29208	0.196331	0.408577
Atp5f1	1126.28	0.67479	0.213398	3.16212	0.00156625	0.0127656
B230216N24Rik	25.037	0.674783	0.464119	1.4539	0.145973	0.337526
Xpo6	1028.12	0.674512	0.186211	3.6223	0.000291991	0.00338595
Htr2c	1091.21	0.674205	0.17854	3.77621	0.000159235	0.00207653
Nipal3	521.32	0.673968	0.236131	2.85421	0.00431436	0.0280716
Fibp	367.595	0.673865	0.198661	3.39203	0.00069376	0.00670998
Lrrc16b	103.303	0.673734	0.350908	1.91997	0.0548617	0.176134
Chchd1	180.128	0.673377	0.320903	2.09838	0.0358716	0.130987
Rimbp3	20.6127	0.673255	0.479967	1.40271	0.160703	0.358964
Myeov2	568.416	0.673143	0.266981	2.52132	0.0116917	0.0589101
Tuba1c	139.528	0.672944	0.32071	2.09829	0.0358792	0.130987
Lcmt1	370.381	0.672937	0.27089	2.48417	0.0129853	0.0635958
Lzts3	181.818	0.672785	0.30063	2.23792	0.0252265	0.101833
Pthlh	17.8307	0.672717	0.524184	1.28336	0.199366	0.412195
Fbxl21	201.377	0.672546	0.231857	2.9007	0.00372332	0.0251733
Adra2c	74.8043	0.672452	0.429836	1.56444	0.117715	0.294824
Cars	217.339	0.672356	0.253192	2.65552	0.00791856	0.0440213
Dhps	172.48	0.672185	0.285942	2.35077	0.0187344	0.0823438
Serhl	45.902	0.672002	0.415792	1.6162	0.106052	0.274796
Cdh4	140.936	0.671535	0.34585	1.94169	0.0521745	0.170026
Med4	117.189	0.671109	0.316832	2.11818	0.0341595	0.126723
Nhs	283.536	0.670478	0.327306	2.04848	0.0405133	0.14283
Arfip2	531.754	0.670257	0.180306	3.71733	0.000201341	0.00249858
Mrpl11	302.129	0.670205	0.296783	2.25823	0.0239311	0.0980741
Gna11	751.931	0.670174	0.193266	3.46763	0.000525074	0.00541181
Dact1	79.2325	0.669634	0.331352	2.02091	0.0432886	0.149784
Mettl2	70.3787	0.669589	0.315537	2.12206	0.0338325	0.125973
Gpn3	208.909	0.6689	0.303042	2.20728	0.0272944	0.107666
Incenp	99.0403	0.668814	0.355063	1.88365	0.0596123	0.185693
Lman2l	82.268	0.668648	0.301739	2.21598	0.0266927	0.105945
Syna	41.8031	0.668411	0.489039	1.36679	0.171692	0.374859
Rps19bp1	94.2548	0.668014	0.390474	1.71077	0.0871227	0.241123
Hoxa2	126.184	0.667821	0.354346	1.88466	0.0594763	0.185493
Ocrl	974.578	0.667605	0.162805	4.10064	4.12004e-05	0.000670182
2210015D19Rik	91.4513	0.667046	0.335705	1.987	0.0469224	0.157858
L2hgdh	518.722	0.667025	0.242917	2.7459	0.0060345	0.0361319
Trim46	269.327	0.666902	0.267379	2.49422	0.0126235	0.0622668
Gm2721	3.61227	0.666327	0.465161	1.43246	0.152011	0.346592
Zar1	10.8868	0.666187	0.537821	1.23868	0.215465	0.433012
Arl3	794.858	0.666046	0.195054	3.41468	0.000638572	0.00631488
Mtfr1l	478.842	0.66594	0.275745	2.41506	0.0157328	0.0725274
Plekhm1	292.545	0.665793	0.245329	2.71388	0.00665011	0.0386317
Tpd52l1	228.526	0.665716	0.24207	2.75009	0.00595783	0.0358682
Ppp1r17	26.4949	0.665175	0.537812	1.23682	0.216156	0.433833
Smpd1	484.561	0.664629	0.294166	2.25937	0.0238606	0.0979374
Grpel1	332.65	0.664627	0.204558	3.24909	0.00115774	0.0100937
Syn3	2490.49	0.664454	0.256712	2.58832	0.00964439	0.0509623
Pck2	98.293	0.664443	0.38663	1.71855	0.0856964	0.238391
Alkbh6	197.81	0.664077	0.332558	1.99687	0.0458388	0.155573
Gprin1	126.883	0.663979	0.352792	1.88207	0.0598266	0.186095
Jmjd4	177.834	0.663874	0.33294	1.99398	0.0461547	0.156313
Tmc6	15.8432	0.663536	0.534908	1.24047	0.214803	0.432246
Plcxd2	2063.9	0.66344	0.163414	4.05988	4.90975e-05	0.000775216
Zfp808	17.5596	0.663324	0.529152	1.25356	0.210001	0.426034
Ppip5k1	771.678	0.663098	0.196833	3.36884	0.000754852	0.00716132
Mrps2	445.75	0.662986	0.198423	3.34127	0.000833959	0.00776344
Wdr20	113.188	0.662615	0.346452	1.91257	0.0558026	0.178041
Mycl	95.5784	0.662453	0.312331	2.121	0.0339222	0.126156
Nisch	2475.28	0.662347	0.181534	3.64861	0.00026366	0.00314025
Hn1	120.185	0.662261	0.346243	1.9127	0.0557859	0.178024
Yrdc	125.75	0.662125	0.325078	2.03682	0.0416681	0.145969
Tuba1b	2029.04	0.662017	0.172283	3.84262	0.00012173	0.00166357
Rad51	59.6815	0.661982	0.455029	1.45481	0.145721	0.337258
Zfp637	105.681	0.66192	0.368222	1.79761	0.072239	0.212404
Eogt	283.435	0.661263	0.336436	1.96549	0.0493574	0.163629
LOC105246506	76.7859	0.660962	0.338204	1.95433	0.0506622	0.167043
Ntmt1	51.5658	0.660906	0.459153	1.4394	0.150037	0.343921
Cul7	119.512	0.660865	0.353573	1.86911	0.0616081	0.189797
Slc25a10	63.5635	0.660863	0.387529	1.70532	0.0881339	0.242973
Pstk	229.653	0.6608	0.25007	2.64246	0.00823059	0.0453444
Dcstamp	3.53247	0.66068	0.487671	1.35477	0.175492	0.379527
A430005L14Rik	75.0061	0.660337	0.362735	1.82044	0.0686924	0.205091
Atox1	249.134	0.660252	0.263967	2.50127	0.012375	0.061408
Idnk	273.385	0.660064	0.224351	2.9421	0.00325994	0.0227295
Ddit4	472.496	0.660014	0.304006	2.17106	0.0299269	0.115159
Taf9	136.23	0.659949	0.281559	2.34391	0.0190829	0.0835649
Grpr	62.0461	0.659914	0.386843	1.7059	0.0880271	0.242875
Klf9	957.616	0.659754	0.27137	2.4312	0.015049	0.070366
Isoc1	443.115	0.659661	0.183263	3.59954	0.000318778	0.00363091
Snrnp200	955.383	0.65957	0.21761	3.03097	0.00243767	0.017991
Trpv2	69.9676	0.659514	0.466472	1.41383	0.157411	0.35444
Cacna2d2	1283.42	0.659294	0.202277	3.25936	0.00111665	0.00981325
Arhgdia	2489.75	0.65897	0.229251	2.87444	0.0040474	0.0267417
Elmo1	2282.89	0.658929	0.190699	3.45534	0.000549604	0.00560578
Ccdc78	32.6028	0.658782	0.461301	1.4281	0.153264	0.348519
Sidt1	107.643	0.658268	0.312192	2.10854	0.0349844	0.128692
Ptov1	585.295	0.657731	0.33355	1.97191	0.0486194	0.162008
Mlec	1613.01	0.657696	0.165261	3.97974	6.89918e-05	0.00102574
Scyl1	356.705	0.657657	0.270862	2.42801	0.0151819	0.0707936
Elp2	559.427	0.657582	0.21249	3.09466	0.00197041	0.0153135
Wdr17	262.118	0.657327	0.263287	2.49662	0.0125383	0.0619785
Psmb1	649.171	0.657058	0.238965	2.7496	0.00596674	0.0358975
Rai2	90.3099	0.656926	0.32907	1.99631	0.0459003	0.155713
Tspan7	3323.69	0.656716	0.18788	3.4954	0.000473344	0.0049855
Rab3b	604.069	0.656654	0.196747	3.33756	0.000845181	0.00783945
Mprip	1286.12	0.65653	0.188844	3.47657	0.000507868	0.00527689
Gm13498	5.26495	0.656288	0.536189	1.22399	0.220958	0.439516
Slc25a19	221.127	0.656248	0.413144	1.58843	0.11219	0.285022
Psmb5	208.849	0.656186	0.360601	1.8197	0.0688045	0.205346
St6galnac4	94.8929	0.656142	0.285773	2.29603	0.0216744	0.0918803
Tmem258	78.2019	0.655992	0.393476	1.66717	0.0954803	0.2557
Pxylp1	78.0576	0.655832	0.351488	1.86587	0.0620591	0.190643
Ift22	242.725	0.655684	0.242663	2.70203	0.00689172	0.0396448
Prss8	15.1763	0.655563	0.504287	1.29998	0.193608	0.405614
Tacc2	279.813	0.655465	0.32095	2.04226	0.0411254	0.144479
4933412E12Rik	83.3934	0.655236	0.459605	1.42565	0.153969	0.349479
Vps28	885.681	0.655213	0.226045	2.8986	0.00374832	0.0252868
Chrna3	61.9236	0.655154	0.370686	1.76741	0.0771596	0.222639
Aip	1129.81	0.655014	0.252595	2.59314	0.00951029	0.0504636
Cadm3	4012.86	0.65394	0.222107	2.94426	0.00323729	0.0225818
Adprhl2	22.1885	0.653786	0.525261	1.24469	0.213247	0.429958
Ptcd3	352.279	0.653785	0.188571	3.46705	0.000526209	0.00541988
Isca1	513.645	0.653627	0.219363	2.97966	0.00288569	0.0206788
Cutc	87.1534	0.653459	0.425836	1.53453	0.124898	0.3057
Sema4f	497.091	0.65345	0.210133	3.1097	0.0018728	0.0147335
Mrps21	313.549	0.65329	0.334567	1.95264	0.0508618	0.167558
Vps16	389.889	0.653164	0.213974	3.05253	0.00226918	0.0170816
Barhl2	30.6157	0.653086	0.452199	1.44424	0.148671	0.341811
Polr2l	44.7116	0.652972	0.393788	1.65818	0.0972805	0.259362
Fam227a	34.5762	0.652668	0.469348	1.39058	0.164352	0.364363
Tsr2	524.899	0.652561	0.192116	3.3967	0.000682032	0.00663333
Sh3yl1	107.428	0.652543	0.327466	1.9927	0.0462939	0.15653
Tmem253	7.86338	0.65176	0.531188	1.22699	0.219828	0.437891
Tceal6	231.561	0.651647	0.274258	2.37603	0.0174999	0.0782956
Cdk2ap2	51.6631	0.651643	0.473676	1.37572	0.16891	0.371121
Rnasel	144.858	0.651154	0.410438	1.58648	0.112629	0.285707
Magef1	100.756	0.650763	0.403134	1.61426	0.106471	0.275496
Kcnip4	1472.07	0.650688	0.201957	3.22192	0.00127335	0.0108137
Crtc1	864.38	0.650665	0.259105	2.5112	0.0120322	0.0600944
Hivep2	1244.79	0.650585	0.255724	2.54409	0.0109564	0.0562364
Glrx3	125.894	0.650323	0.313407	2.07501	0.0379857	0.136316
Bola3	90.2718	0.650323	0.322005	2.0196	0.0434246	0.150026
Ap4m1	33.3191	0.650215	0.454387	1.43097	0.152438	0.347226
Ehd4	304.068	0.650119	0.230077	2.82566	0.00471829	0.0300393
Sos2	1212.45	0.648826	0.200554	3.23516	0.00121573	0.0104561
Mrps7	460.791	0.648756	0.240624	2.69614	0.00701476	0.0402173
B3galnt1	365.304	0.648663	0.21379	3.03411	0.00241248	0.0178649
Tmem63b	1019.64	0.648402	0.235851	2.7492	0.00597415	0.0359008
Kcnh5	332.539	0.647755	0.215768	3.00208	0.00268138	0.0194078
Acsl5	418.34	0.647664	0.283722	2.28274	0.0224456	0.0941127
Ptgdr2	15.1821	0.64747	0.536425	1.20701	0.227429	0.446843
Rab34	38.8484	0.647278	0.411939	1.57129	0.116114	0.292337
Ndst4	282.405	0.647169	0.241768	2.67682	0.00743241	0.0421252
Ahr	55.8858	0.646678	0.394304	1.64005	0.100995	0.265926
Ier2	21.4984	0.646073	0.525518	1.2294	0.218921	0.437103
Rxfp3	22.9033	0.645992	0.501982	1.28688	0.198136	0.410807
Scmh1	418.013	0.645899	0.202963	3.18235	0.00146084	0.0120857
Sik1	100.056	0.645527	0.360639	1.78995	0.0734612	0.215277
Htr5b	20.623	0.645242	0.526204	1.22622	0.220115	0.43818
Gpatch4	607.687	0.64506	0.265022	2.43399	0.0149336	0.070103
1810021B22Rik	17.9562	0.644753	0.507368	1.27078	0.203807	0.418046
Pnma1	15.9644	0.644735	0.518537	1.24337	0.213731	0.430482
Mmp17	330.971	0.644718	0.256883	2.50977	0.0120809	0.0602596
B3galt4	16.2204	0.644713	0.535984	1.20286	0.229031	0.448529
Ccl28	43.3856	0.644671	0.479971	1.34315	0.179224	0.384699
Pnma2	807.539	0.644636	0.180723	3.56698	0.000361118	0.00401799
Prokr2	34.3547	0.644188	0.429974	1.4982	0.134081	0.319413
Nop58	425.938	0.644178	0.241066	2.67221	0.00753535	0.0425519
Tldc1	26.6019	0.644177	0.53307	1.20843	0.226882	0.446045
Dtd1	1378.94	0.644177	0.200445	3.21374	0.00131018	0.0110812
Mrpl38	151.486	0.643683	0.246923	2.60681	0.00913899	0.0489151
Dph2	42.1913	0.643621	0.427026	1.50722	0.131755	0.316196
Kif7	68.8018	0.64338	0.389346	1.65246	0.0984407	0.261264
Tmem132c	55.2974	0.643292	0.374084	1.71965	0.0854969	0.238271
Meaf6	448.725	0.643279	0.301003	2.13712	0.0325883	0.122399
Myl12b	1855.27	0.643168	0.297382	2.16277	0.030559	0.117034
Celf4	6519.89	0.642887	0.230438	2.78985	0.00527326	0.03271
Wdr19	180.951	0.642742	0.243836	2.63596	0.00838994	0.0460337
Inafm1	421.408	0.642113	0.221401	2.90022	0.00372897	0.0251894
Pold2	102.192	0.641971	0.32951	1.94826	0.051384	0.168772
Fpgt	230.162	0.641953	0.297468	2.15806	0.0309234	0.117931
Mrpl36	278.429	0.6419	0.288844	2.22231	0.0262625	0.104669
Scara3	39.3192	0.641827	0.47497	1.3513	0.1766	0.380765
Nme3	108.752	0.641676	0.431439	1.48729	0.136938	0.324134
Klf16	37.8965	0.641549	0.407335	1.57499	0.115259	0.290849
Pex11g	5.81181	0.64146	0.494783	1.29645	0.194821	0.406992
Mmachc	175.743	0.641413	0.267357	2.39909	0.0164361	0.0750276
Tmem132e	64.6913	0.641257	0.337753	1.8986	0.0576171	0.181491
Cd47	1658.18	0.641074	0.189888	3.37606	0.000735312	0.00702793
Oxld1	18.3507	0.641054	0.494269	1.29697	0.19464	0.406681
Zc2hc1c	33.7183	0.641047	0.525241	1.22048	0.222282	0.441125
Nrl	9.82682	0.641011	0.53801	1.19145	0.233478	0.454032
B230307C23Rik	29.7088	0.64088	0.529986	1.20924	0.226571	0.445706
Slit1	123.514	0.64081	0.283933	2.25691	0.0240137	0.0983035
Orai1	55.6821	0.640753	0.378363	1.69349	0.0903622	0.246848
Rnf128	155.766	0.640721	0.314237	2.03897	0.0414528	0.145335
Dgkq	469.84	0.640096	0.251381	2.54632	0.0108866	0.0559531
Agbl4	49.796	0.639932	0.4744	1.34893	0.17736	0.382076
Gramd1a	138.514	0.639734	0.336478	1.90126	0.0572675	0.180951
G6pc3	526.275	0.63954	0.286476	2.23244	0.0255862	0.102853
Gtf3a	184.65	0.639414	0.251035	2.54712	0.0108617	0.055881
2700060E02Rik	312.158	0.639315	0.258966	2.46872	0.0135597	0.0654895
Erdr1	19.3619	0.638795	0.501225	1.27447	0.202498	0.416193
Jund	291.466	0.638691	0.237776	2.6861	0.00722907	0.0412004
Shisa9	542.021	0.638495	0.257353	2.48101	0.013101	0.0640399
Dlgap4	858.631	0.638037	0.201772	3.16218	0.00156595	0.0127656
4930523C07Rik	27.1232	0.637811	0.53214	1.19858	0.230693	0.450209
Emg1	317.282	0.637451	0.314564	2.02646	0.0427179	0.148247
Fundc2	1343.58	0.637258	0.194817	3.27105	0.00107148	0.00948817
Alg10b	290.842	0.637245	0.327405	1.94635	0.0516124	0.168989
Rplp2	296.171	0.636558	0.349853	1.8195	0.068835	0.205397
Ntpcr	94.0666	0.636434	0.29518	2.15609	0.0310767	0.118254
Ptprs	1616.83	0.63642	0.229838	2.76899	0.00562304	0.034309
Camk1	97.7447	0.63641	0.344419	1.84778	0.0646343	0.196153
Maneal	525.317	0.63631	0.22885	2.78047	0.005428	0.0333537
Ogdhl	89.0135	0.636164	0.317952	2.00081	0.0454124	0.154637
Avpr2	6.19863	0.635975	0.488258	1.30254	0.192732	0.404385
Cyfip2	10694.1	0.635842	0.191866	3.31398	0.000919778	0.00840971
Necab3	898.562	0.635655	0.237876	2.67222	0.00753517	0.0425519
Murc	12.7939	0.635567	0.528339	1.20295	0.228994	0.448529
Dynlt1f	4.94836	0.635415	0.48894	1.29958	0.193746	0.405629
Zer1	443.617	0.635297	0.255191	2.4895	0.0127924	0.0628311
Ranbp6	1435.52	0.635285	0.204148	3.11188	0.00185897	0.014673
Spata2l	51.1453	0.63528	0.461156	1.37758	0.168333	0.370473
Kcnj9	215.576	0.63521	0.241926	2.62564	0.0086486	0.0470596
Slc9a7	512.879	0.635149	0.239815	2.6485	0.0080851	0.0447691
Prim1	108.645	0.634982	0.366185	1.73405	0.0829096	0.233579
Kif17	80.4837	0.634886	0.414644	1.53116	0.12573	0.307009
Fam188b	19.1818	0.634835	0.501757	1.26522	0.205791	0.420556
Slc7a10	267.678	0.634835	0.273838	2.31829	0.0204338	0.0878511
Ppa2	515.135	0.63447	0.254857	2.48951	0.0127919	0.0628311
N4bp2l1	123.564	0.634419	0.261781	2.42347	0.0153729	0.0713916
Txn2	289.181	0.634098	0.295598	2.14514	0.0319421	0.120738
Aaas	100.097	0.633969	0.394978	1.60507	0.108478	0.278859
Tmem179	454.774	0.633918	0.316354	2.00382	0.0450891	0.153962
Fam73b	238.079	0.633884	0.2367	2.67801	0.00740621	0.0419997
Ttc25	20.711	0.633649	0.528221	1.19959	0.230299	0.449783
Med25	93.7977	0.633629	0.351704	1.8016	0.0716086	0.210933
Ubl4a	916.47	0.633432	0.208153	3.04311	0.00234149	0.0174907
5730457N03Rik	9.82405	0.633137	0.537226	1.17853	0.238585	0.4603
Lrrtm3	469.463	0.632335	0.195252	3.23856	0.00120134	0.0103622
Tmem158	73.2732	0.632184	0.413057	1.5305	0.125893	0.307207
Elmod1	2842.47	0.632164	0.17344	3.64485	0.000267549	0.00316092
Tmem43	217.575	0.631907	0.295071	2.14154	0.0322304	0.121381
Nelfb	361.756	0.631841	0.370675	1.70457	0.0882748	0.243131
Gm19345	33.0383	0.631673	0.518449	1.21839	0.223076	0.442168
Map3k6	18.1287	0.631669	0.525548	1.20193	0.229393	0.448753
Hyal2	27.5027	0.631478	0.434788	1.45238	0.146395	0.338196
Flii	568.019	0.63116	0.197599	3.19415	0.00140244	0.0116527
Cep89	46.7679	0.631158	0.420746	1.50009	0.133591	0.318882
Arih2	269.982	0.631018	0.286225	2.20463	0.0274803	0.108178
Hagh	255.439	0.630903	0.277216	2.27585	0.022855	0.0954354
B430212C06Rik	12.284	0.630806	0.537696	1.17316	0.24073	0.462582
Gtf3c3	270.67	0.630676	0.28322	2.22681	0.02596	0.103786
Ptges2	101.451	0.630646	0.395736	1.5936	0.111025	0.283102
Nup88	433.95	0.630329	0.223061	2.82581	0.00471609	0.0300378
Ttc3	12030.9	0.630029	0.181108	3.47874	0.000503771	0.0052509
Sf3b4	131.65	0.629859	0.273723	2.30108	0.0213872	0.0910391
Serpinf1	166.756	0.629838	0.328644	1.91647	0.0553049	0.177095
Reck	63.7199	0.62937	0.530472	1.18643	0.235451	0.45644
Slitrk3	736.804	0.629338	0.178288	3.52989	0.000415726	0.00451033
Lppr3	194.307	0.629147	0.332774	1.89062	0.0586756	0.183703
Gpr45	108.272	0.629147	0.367128	1.7137	0.0865845	0.240236
Fstl5	666.223	0.629033	0.197089	3.19161	0.00141482	0.0117492
Sox15	18.7444	0.62882	0.485332	1.29565	0.195096	0.407236
Nedd4l	1304.24	0.628599	0.167541	3.75192	0.000175487	0.00222805
Timm10b	67.4542	0.628535	0.366645	1.71429	0.0864761	0.239994
Wdr59	298.702	0.62817	0.207188	3.03189	0.0024303	0.0179672
Scyl2	384.168	0.628125	0.203068	3.09317	0.00198027	0.0153668
Pi4ka	2407.74	0.628118	0.176393	3.56089	0.000369595	0.0040975
Adam11	290.988	0.627963	0.332916	1.88625	0.0592612	0.185032
Papolg	279.788	0.62758	0.23238	2.70066	0.00692011	0.0397784
Eif2s3x	98.5071	0.627541	0.322327	1.94691	0.051546	0.168944
2019-03-04	377.507	0.627436	0.290984	2.15626	0.0310636	0.118254
Sult4a1	3553.46	0.627388	0.229289	2.73623	0.0062148	0.0369098
Nipsnap1	290.387	0.627332	0.221257	2.83531	0.00457816	0.0292926
Gm12359	82.473	0.627052	0.339262	1.84828	0.0645618	0.196068
Gmppb	181.907	0.626839	0.268004	2.33892	0.0193397	0.0842732
Gcnt2	123.75	0.626773	0.351691	1.78217	0.0747212	0.217754
Ankrd11	4257.55	0.626634	0.177679	3.52678	0.000420646	0.00455197
Apool	52.8474	0.62643	0.375865	1.66663	0.0955871	0.255922
Fam166b	43.3371	0.626381	0.411156	1.52346	0.127643	0.310393
Tmem196	757.495	0.626378	0.174711	3.58522	0.0003368	0.00379684
Emc1	438.485	0.626304	0.29205	2.14451	0.0319922	0.120849
BC029722	425.494	0.626249	0.254265	2.46298	0.0137787	0.0663412
Surf2	438.472	0.626242	0.288689	2.16926	0.0300628	0.115594
Kalrn	385.618	0.625835	0.298804	2.09447	0.0362183	0.131871
Tbkbp1	219.581	0.625538	0.277238	2.25632	0.0240505	0.0984017
Dnajc5	3642.03	0.625209	0.200273	3.12179	0.00179755	0.0143098
Slc22a17	1887.77	0.625148	0.287111	2.17737	0.0294529	0.113846
Dock11	207.707	0.624896	0.263189	2.37432	0.0175812	0.0785083
Gtf3c1	709.316	0.624884	0.223932	2.7905	0.00526265	0.0326781
Aen	43.2957	0.624774	0.406323	1.53763	0.12414	0.304762
Tmtc1	2229.74	0.624572	0.287415	2.17307	0.0297754	0.114775
Vsnl1	55895.2	0.624545	0.163972	3.80884	0.000139619	0.00185293
Ift20	708.878	0.624365	0.221762	2.81547	0.00487054	0.0307289
Ptprn2	1822.17	0.624348	0.183478	3.40286	0.000666856	0.00651116
Pde10a	573.408	0.624303	0.284967	2.19079	0.028467	0.110955
Ppp2r5d	630.997	0.624286	0.194751	3.20556	0.00134802	0.0113354
Thra	777.208	0.624223	0.189775	3.28928	0.00100443	0.00901762
Celsr3	169.992	0.624042	0.259867	2.40139	0.0163328	0.0746225
Cdadc1	803.673	0.624027	0.204678	3.04881	0.00229746	0.0172203
Jakmip1	203.234	0.623952	0.275112	2.268	0.0233294	0.0965107
Zfp324	60.9869	0.623596	0.380613	1.6384	0.101339	0.266427
Naa38	222.015	0.623477	0.326462	1.9098	0.0561587	0.178843
Alg8	129.738	0.623453	0.37219	1.67509	0.0939158	0.253184
Kcnc2	779.409	0.62301	0.168243	3.70305	0.000213027	0.00263086
Slc1a6	62.9492	0.62261	0.41393	1.50414	0.132544	0.317446
Bmyc	851.092	0.622418	0.505373	1.2316	0.218098	0.436196
Slc38a5	8.95909	0.622317	0.460471	1.35148	0.176542	0.38071
Ptgs2	17.5792	0.621918	0.503845	1.23434	NA	NA
Wdr1	854.3	0.62187	0.205863	3.0208	0.00252109	0.0184912
Agap3	1172.04	0.621855	0.271637	2.28929	0.0220626	0.0929878
Gpr25	109.108	0.62171	0.351195	1.77027	0.0766825	0.221678
Ankrd34a	650.739	0.621592	0.238229	2.60922	0.00907491	0.0487246
Limk2	680.12	0.621393	0.178059	3.48981	0.000483371	0.00506448
Zfp804a	930.985	0.621145	0.175913	3.53097	0.000414034	0.00449941
Recql4	18.7871	0.621134	0.533076	1.16519	0.243943	0.466166
Psmd13	231.119	0.620632	0.213361	2.90884	0.00362776	0.0246681
Klc3	19.293	0.620254	0.538065	1.15275	0.249014	0.47225
Umad1	236.483	0.620247	0.281563	2.20288	0.0276036	0.108524
Cyp4x1os	4.94502	0.620224	0.496343	1.24959	0.21145	0.427737
Wdr48	515.7	0.620091	0.183475	3.37971	0.000725623	0.00696242
Nedd8	682.504	0.619743	0.303349	2.043	0.0410523	0.144293
Shisa5	732.873	0.619624	0.286896	2.15975	0.0307917	0.117586
Creg2	1726.13	0.619534	0.214527	2.88791	0.00387814	0.0259014
Cnrip1	465.716	0.619371	0.271158	2.28417	0.0223615	0.0938623
Gm16675	4.58794	0.619253	0.524942	1.17966	0.238136	0.459836
Gadd45b	44.119	0.619175	0.478535	1.2939	0.195701	0.407846
A530046M15Rik	3.22157	0.61915	0.513884	1.20484	0.228263	0.447568
Hoxb4	169.931	0.618678	0.261865	2.36258	0.0181481	0.0804327
Agl	561.059	0.618618	0.265804	2.32735	0.0199468	0.0862921
Begain	352.135	0.618607	0.275535	2.24511	0.0247608	0.100348
Cox11	239.388	0.618562	0.269169	2.29805	0.0215592	0.0915686
Grik3	455.714	0.618343	0.274959	2.24886	0.0245216	0.0997283
Wdr24	93.619	0.618277	0.436989	1.41486	0.15711	0.354124
Mrps23	197.877	0.618136	0.236503	2.61365	0.00895795	0.0482797
Slc25a39	283.003	0.618078	0.261243	2.36591	0.0179857	0.0798511
Lmtk3	76.6501	0.61798	0.421377	1.46657	0.142492	0.332778
BC100451	4.61679	0.617319	0.51169	1.20643	0.227651	0.446936
Dph3	695.977	0.61639	0.18302	3.36789	0.000757463	0.00718167
Grin3a	726.549	0.616374	0.226098	2.72613	0.00640811	0.0377663
Auh	836.968	0.615457	0.224867	2.73698	0.00620068	0.0368718
Ppp2r3c	186.048	0.615437	0.275123	2.23696	0.0252892	0.101978
Cenpq	65.247	0.615293	0.339249	1.81369	0.0697253	0.20737
Sgsm3	174.453	0.615066	0.327334	1.87901	0.0602426	0.186943
Dcxr	30.3654	0.61505	0.464483	1.32416	0.18545	0.39394
Atn1	2533.43	0.615035	0.267864	2.29607	0.0216718	0.0918803
Vapb	2060.32	0.614965	0.188826	3.25678	0.00112685	0.00988028
Ric8	377.276	0.614419	0.231361	2.65567	0.00791514	0.0440182
Dnajc19	176.576	0.614413	0.249655	2.46105	0.0138532	0.0665957
Riiad1	8.66379	0.614202	0.531411	1.1558	0.247765	0.470808
Yipf3	310.514	0.613879	0.36079	1.70148	0.0888525	0.24398
Zbtb11	932.051	0.61386	0.18503	3.31763	0.000907846	0.00832535
Gusb	114.348	0.613853	0.498578	1.23121	0.218245	0.436248
Clns1a	946.865	0.613774	0.248072	2.47417	0.0133544	0.0649488
Mydgf	96.8961	0.613748	0.365029	1.68137	0.0926915	0.251072
Gosr2	756.464	0.613713	0.181633	3.37886	0.000727857	0.00696968
Tpcn2	8.62154	0.61359	0.517179	1.18642	0.235458	0.45644
P4ha2	37.9721	0.61358	0.473471	1.29592	0.195003	0.407144
Abracl	80.2642	0.613438	0.38355	1.59937	0.109738	0.280834
Rnf112	185.739	0.61322	0.252644	2.42721	0.0152155	0.0708645
Mtx2	549.516	0.613121	0.248473	2.46756	0.0136039	0.0656433
Rtbdn	19.2374	0.613109	0.507088	1.20908	0.226633	0.445706
Hmgb3	68.4544	0.612649	0.357901	1.71178	0.0869371	0.240746
Ddost	246.672	0.612536	0.247442	2.47547	0.0133059	0.0647537
Arxes2	143.727	0.612449	0.26493	2.31173	0.0207923	0.0890239
Bbs4	571.841	0.612407	0.242739	2.52291	0.011639	0.0587986
Syt14	371.288	0.612088	0.344424	1.77714	0.0755458	0.219221
Slmo2	1699.81	0.611876	0.189697	3.22554	0.00125733	0.010725
Ddt	223.048	0.611597	0.339834	1.7997	0.0719086	0.211533
Sdk2	97.5601	0.611537	0.388434	1.57437	0.115403	0.291118
Tmem131	1488.64	0.611531	0.271907	2.24904	0.0245099	0.0997283
Mrpl14	94.102	0.611373	0.347516	1.75926	0.0785326	0.225627
9330162012Rik	23.559	0.611326	0.520736	1.17397	0.240409	0.46208
Gm14092	7.88537	0.611219	0.447404	1.36614	0.171894	0.375232
Ube2cbp	29.1395	0.611213	0.450625	1.35637	0.174982	0.378975
Frs3	161.935	0.610959	0.274828	2.22306	0.0262116	0.10452
Wdr46	171.614	0.61085	0.340728	1.79278	0.0730086	0.214196
Rrp15	84.6551	0.610586	0.417059	1.46403	0.143186	0.333286
Cdc26	88.0693	0.610376	0.353389	1.72721	0.0841304	0.235903
Smdt1	469.657	0.610231	0.323963	1.88365	0.059613	0.185693
Tmem198	54.2485	0.610226	0.429822	1.41972	0.155689	0.352057
Dnajb12	110.793	0.609998	0.280299	2.17624	0.0295372	0.113972
Cisd1	500.283	0.609936	0.200188	3.04682	0.00231278	0.0173099
Apip	117.323	0.609733	0.295665	2.06224	0.0391846	0.139674
Zbtb11os1	29.3495	0.6096	0.451392	1.35049	0.176859	0.38127
Fam131a	167.282	0.609557	0.268199	2.27278	0.0230393	0.0958685
Slc38a10	212.539	0.609475	0.273057	2.23204	0.0256122	0.102931
Dspp	6.0445	0.60924	0.441547	1.37979	0.167653	0.369604
Slc16a11	29.1237	0.609213	0.49312	1.23543	0.216672	0.43436
Exosc3	196.592	0.60916	0.284884	2.13827	0.0324946	0.122166
Tfdp1	277.405	0.608959	0.208331	2.92303	0.0034664	0.0237599
Mcee	120.952	0.608417	0.466949	1.30296	0.192587	0.404262
6820408C15Rik	26.2267	0.608362	0.538124	1.13052	0.258255	0.482989
Garnl3	375.009	0.608205	0.265586	2.29005	0.0220185	0.0928904
Commd7	265.396	0.608059	0.267258	2.27517	0.0228956	0.0955177
Hdac3	339.113	0.607732	0.240689	2.52496	0.011571	0.0585374
Otub2	87.7544	0.607545	0.38294	1.58653	0.11262	0.285707
Gad1	901.765	0.607227	0.230337	2.63625	0.00838271	0.0460257
Aldh18a1	113.996	0.606802	0.275765	2.20043	0.0277763	0.109114
Cops6	1022.82	0.606446	0.246249	2.46274	0.013788	0.0663654
Arl2	347.047	0.606342	0.307655	1.97085	0.0487406	0.162225
Ccdc42b	3.39743	0.606292	0.491287	1.23409	0.21717	0.435076
Ccdc181	405.123	0.60593	0.209432	2.8932	0.00381334	0.0256131
Sfi1	21.6554	0.605922	0.488922	1.2393	0.215233	0.432777
Mblac1	72.8386	0.605664	0.385943	1.56931	0.116575	0.293019
Dsel	149.165	0.60564	0.292612	2.06977	0.0384737	0.137554
Uts2r	9.13759	0.605511	0.536949	1.12769	0.259452	0.4845
Pak1	8627.62	0.605438	0.158348	3.82347	0.000131587	0.00177308
Glra1	2951.99	0.605308	0.263843	2.2942	0.021779	0.0920954
Cacybp	842.331	0.60527	0.181545	3.334	0.000856074	0.00792138
Necap1	2570.77	0.605235	0.147988	4.08975	4.31834e-05	0.000697278
Zfp945	183.367	0.605039	0.246396	2.45556	0.0140666	0.0672609
Mgat4c	119.69	0.604787	0.286441	2.11138	0.0347395	0.128152
Cep295	295.631	0.60473	0.2895	2.08887	0.0367191	0.133106
AA474331	9.96789	0.604627	0.483006	1.2518	0.210643	0.426441
Atp1a4	2.80847	0.604349	0.464515	1.30103	0.193247	NA
Ankrd13c	501.404	0.60346	0.216318	2.78968	0.00527594	0.03271
Parpbp	26.6908	0.603431	0.509649	1.18401	0.236408	0.457303
Hspbp1	161.762	0.603182	0.429664	1.40385	0.160365	0.358416
Kif1b	11376.3	0.603041	0.192574	3.13148	0.00173927	0.0139322
Ttc17	511.707	0.60293	0.264546	2.27911	0.0226604	0.0947036
H2-Ke6	82.4694	0.602715	0.351757	1.71344	0.0866314	0.240261
Klhdc8a	377.648	0.602645	0.204933	2.94069	0.00327478	0.0227916
Plcd3	54.6885	0.602332	0.373006	1.6148	0.106353	0.27538
Itfg1	3057.65	0.602227	0.188284	3.19851	0.00138141	0.0115459
Mhrt	27.5254	0.602159	0.479091	1.25688	0.208797	0.424379
Cbx1	224.842	0.60194	0.241714	2.49029	0.0127637	0.0627693
Ngdn	159.203	0.601809	0.286086	2.1036	0.0354136	0.129872
Hspb6	435.38	0.601728	0.281961	2.13408	0.0328362	0.12315
Srsf12	317.778	0.601722	0.276439	2.17669	0.0295038	0.11395
Kremen2	14.3951	0.601577	0.516308	1.16515	0.243958	0.466166
Galr1	43.5652	0.601473	0.425285	1.41428	0.157279	0.354362
Tusc1	65.6769	0.601449	0.347371	1.73143	0.0833743	0.234503
Pcdhb14	99.6286	0.601386	0.310496	1.93686	0.0527629	0.171363
Tmem251	127.181	0.601289	0.411105	1.46262	0.143572	0.333981
Pcdhgb5	58.8069	0.600998	0.449947	1.33571	0.181644	0.388483
Fasn	966.273	0.600681	0.191998	3.12858	0.00175654	0.0140413
Prpf6	547.581	0.600504	0.201493	2.98027	0.00287997	0.020651
Oprm1	371.217	0.600012	0.252545	2.37586	0.0175081	0.0782956
Jagn1	361.479	0.599999	0.223579	2.68362	0.00728306	0.041416
Imp3	135.964	0.599545	0.348824	1.71876	0.0856579	0.238367
Tyms	33.5724	0.599403	0.468257	1.28007	0.200519	0.413688
Mef2d	1248.59	0.599254	0.286234	2.09358	0.0362972	0.132043
Rad9a	414.873	0.599103	0.199174	3.00793	0.00263032	0.0190922
Rimklb	232.699	0.599007	0.248212	2.41329	0.0158093	0.0727927
Gpr27	5.58797	0.598954	0.52928	1.13164	0.257786	0.482345
Tmem8b	292.169	0.598941	0.281544	2.12734	0.0333917	0.124656
Ulk1	1352.38	0.598917	0.213083	2.81072	0.00494307	0.0310465
Klhl34	97.2705	0.598782	0.414557	1.44439	0.148629	0.341811
Osgepl1	274.607	0.598699	0.276207	2.16758	0.030191	0.115978
Glb1l	60.3045	0.598314	0.479604	1.24752	0.212207	0.428572
Hist3h2a	25.2711	0.598059	0.488433	1.22444	0.220785	0.439286
5430402O13Rik	5.88773	0.598028	0.500237	1.19549	0.231896	0.451983
5031425F14Rik	3.67976	0.597959	0.406352	1.47153	0.141148	0.330692
Tmem141	59.4168	0.597893	0.365391	1.63631	0.101775	0.267118
Cplx2	3955.78	0.597099	0.184677	3.23321	0.00122409	0.0105055
Exosc6	93.7105	0.597071	0.293244	2.03609	0.0417415	0.146162
Sos1	2520.91	0.597005	0.214545	2.78266	0.00539161	0.033213
Xrcc5	433.244	0.596638	0.20128	2.96422	0.00303447	0.0215446
Mrpl18	468.831	0.596246	0.301027	1.98071	0.0476243	0.159602
Trim66	636.055	0.596026	0.248924	2.39441	0.0166471	0.0757663
Kcng2	26.652	0.595875	0.459102	1.29791	0.194317	0.406215
Rnf126	226.638	0.595717	0.289232	2.05965	0.0394315	0.140253
Dfna5	288.506	0.595263	0.226136	2.63232	0.00848034	0.0463902
Irak1bp1	281.852	0.595169	0.276967	2.14888	0.0316442	0.119966
Pcdhga3	99.8269	0.594963	0.355177	1.67511	0.0939118	0.253184
Clec16a	787.028	0.594933	0.168296	3.53504	0.00040772	0.00444964
Ap5s1	69.5122	0.594353	0.33112	1.79498	0.072657	0.213327
Dnm3	5994.36	0.594071	0.17465	3.4015	0.000670183	0.00653949
Pcx	78.6378	0.593787	0.393868	1.50758	0.131663	0.316024
Eif2b4	103.295	0.593752	0.320381	1.85327	0.0638438	0.194579
Txndc15	251.846	0.593666	0.23601	2.51543	0.0118888	0.0595911
Shd	174.147	0.593582	0.281624	2.10771	0.0350559	0.128762
Slc25a14	425.059	0.593458	0.234591	2.52976	0.0114141	0.0580056
Cst6	23.4918	0.593449	0.507133	1.1702	0.24192	0.463883
Phf1	118.764	0.593442	0.430079	1.37984	0.167635	0.369604
Gm11837	173.584	0.59342	0.292405	2.02945	0.0424129	0.147725
Erh	13.0884	0.593379	0.512631	1.15752	0.247061	0.469877
Grb10	1613.45	0.593259	0.19291	3.07532	0.00210277	0.0161062
Chst1	365.618	0.593214	0.205072	2.89272	0.00381925	0.0256306
Psmb6	464.329	0.593174	0.202248	2.93291	0.00335806	0.0232242
Glt8d1	114.73	0.592778	0.32031	1.85064	0.0642215	0.195382
Zfand2a	1492.16	0.59276	0.184917	3.20555	0.00134804	0.0113354
B3galt6	54.9233	0.592582	0.355566	1.66659	0.0955964	0.255922
Bricd5	25.2659	0.592103	0.472939	1.25196	0.210583	0.426441
Dph6	418.176	0.592089	0.188205	3.14599	0.00165527	0.0133778
Jade2	459.605	0.592045	0.286701	2.06502	0.0389207	0.138894
Prdm16	117.478	0.59201	0.311514	1.90043	0.0573766	0.181042
Copz1	523.318	0.591925	0.204734	2.89119	0.00383786	0.0256881
Cdsn	3.22274	0.591823	0.49213	1.20257	0.229141	0.44866
Hes6	37.1641	0.591536	0.424415	1.39377	0.163388	0.362906
Lzts2	100.914	0.591341	0.380095	1.55577	0.119762	0.298349
Mpi	301.221	0.591027	0.280533	2.1068	0.0351351	0.128943
Kcnj12	99.4889	0.591004	0.33174	1.78153	0.074826	0.217949
Vwa5b1	27.07	0.59052	0.459199	1.28598	0.198451	0.41117
Fam135b	337.989	0.590285	0.268748	2.19643	0.0280613	0.10993
Simc1	189.319	0.590091	0.302259	1.95227	0.0509059	0.167667
Flrt3	395.764	0.590059	0.216819	2.72144	0.00649977	0.0381023
Fam26f	13.6422	0.589889	0.525973	1.12152	0.262067	0.487019
Slc25a44	536.442	0.589792	0.185986	3.17116	0.0015183	0.0124606
Slc6a20b	2.76028	0.589717	0.504189	1.16964	0.242148	NA
Gm15679	5.86546	0.589682	0.510868	1.15427	0.248388	0.47152
H1fx	13.1223	0.589374	0.523871	1.12504	0.260573	0.4855
Ccrn4l	507.007	0.589175	0.187498	3.14231	0.00167622	0.0135329
Fmnl1	328.433	0.589127	0.296258	1.98856	0.0467495	0.157365
Polr1b	46.8856	0.588741	0.425622	1.38325	0.166589	0.367734
Ssr4	144.487	0.588478	0.328087	1.79367	0.0728665	0.213901
Trhr2	7.82302	0.588049	0.537486	1.09407	0.273923	0.500767
Atp6ap2	993.198	0.587712	0.203532	2.88757	0.00388233	0.0259157
Aass	17.8642	0.587627	0.526635	1.11581	0.264501	0.49032
2310068J16Rik	19.4777	0.587521	0.500031	1.17497	0.240007	0.461714
Zfhx2	677.809	0.587473	0.265565	2.21216	0.0269554	0.106648
Nap1l5	7403.71	0.587061	0.253688	2.31411	0.0206618	0.0885884
Unc5d	557.539	0.587056	0.203231	2.88862	0.00386934	0.0258763
Rab33a	141.166	0.587002	0.435943	1.34651	0.178137	0.383274
AI854703	386.327	0.586998	0.237559	2.47096	0.0134751	0.0652882
Dhx57	672.636	0.586936	0.246582	2.38028	0.0172994	0.0777689
Dnajc2	626.275	0.586924	0.206545	2.84163	0.00448839	0.0289348
2010012O05Rik	591.496	0.586879	0.212495	2.76185	0.00574745	0.0349021
Preb	411.278	0.586731	0.190918	3.07321	0.00211768	0.0161657
Pak6	125.627	0.586536	0.285753	2.0526	0.0401115	0.141942
Cacna2d1	874.333	0.586389	0.234782	2.49759	0.0125041	0.0618491
Gde1	445.674	0.586284	0.250003	2.3451	0.0190218	0.0833926
Sec22c	321.093	0.586269	0.277353	2.1138	0.0345325	0.127614
Trappc11	439.344	0.586019	0.188348	3.11136	0.00186227	0.0146881
Acta1	15.3072	0.585146	0.538053	1.08753	0.276805	0.503686
Myo9a	2152.21	0.585078	0.222985	2.62385	0.00869427	0.047258
Rfng	125.674	0.585013	0.322263	1.81533	0.0694736	0.206821
Ppifos	38.4259	0.584935	0.401967	1.45518	0.145619	0.337258
Atp1a3	26928.2	0.58436	0.2481	2.35534	0.0185056	0.0815945
Wdr75	251.883	0.584345	0.229347	2.54786	0.0108385	0.0557988
Rgs7	1094.68	0.583821	0.223187	2.61584	0.00890094	0.0480757
Dynlt1a	131.057	0.583728	0.287848	2.0279	0.0425702	0.147905
C77370	580.507	0.583698	0.191446	3.0489	0.00229683	0.0172203
5830432E09Rik	27.6443	0.583639	0.453738	1.28629	0.198342	0.411055
Magi3	857.153	0.58334	0.194269	3.00275	0.00267552	0.0193745
Fkbp1a	5440.86	0.583313	0.196565	2.96753	0.00300198	0.0213567
Atxn7l1	985.451	0.583162	0.284209	2.05188	0.0401817	0.142076
Dmgdh	34.0113	0.583043	0.503168	1.15874	0.24656	0.469157
Hspa4	3978.04	0.583011	0.189152	3.08224	0.00205447	0.0158387
Clip2	439.392	0.582544	0.23893	2.43814	0.0147632	0.0696004
Dpp6	2528.96	0.582527	0.159449	3.65337	0.000258818	0.00309056
Lypla2	70.8717	0.582422	0.422273	1.37926	0.167816	0.3697
Best1	46.4071	0.582362	0.511573	1.13838	0.254963	0.479185
Usp10	442.164	0.582196	0.182269	3.19416	0.00140238	0.0116527
Ptpn20	4.59845	0.581971	0.433751	1.34172	0.179688	0.385484
2410004B18Rik	366.234	0.58173	0.278748	2.08694	0.0368934	0.133549
Maz	300.092	0.58168	0.347632	1.67326	0.0942755	0.253754
Cox7c	53.6979	0.581121	0.474924	1.22361	0.221099	0.439647
Neto2	663.739	0.581103	0.202669	2.86724	0.00414063	0.0272291
Mesdc2	907.192	0.580635	0.188452	3.08107	0.00206256	0.0158852
Mrpl3	340.803	0.580375	0.236515	2.45387	0.0141329	0.0674347
Med11	50.0124	0.58009	0.447561	1.29611	0.194936	0.407123
Katnb1	168.461	0.579941	0.274655	2.11152	0.0347273	0.12815
Rnf24	775.429	0.579842	0.257785	2.24933	0.0244917	0.0997283
Arpc4	549.188	0.579387	0.286761	2.02046	0.043336	0.149821
Taf5l	131.974	0.578679	0.287422	2.01335	0.0440782	0.151604
Zwint	10636.5	0.578534	0.183357	3.15523	0.00160374	0.0130023
Sh3tc1	6.72231	0.578416	0.477536	1.21125	0.225798	0.444988
Lrfn5	370.704	0.57804	0.21237	2.72185	0.00649173	0.0380841
Fam72a	22.1334	0.577906	0.531181	1.08796	0.276611	0.503488
Rsph1	74.219	0.577767	0.438139	1.31868	0.187274	0.396721
Ankfn1	130.757	0.577576	0.343717	1.68038	0.0928829	0.251219
Dpys	10.2931	0.577412	0.537794	1.07367	0.282972	0.51
Tigd2	125.639	0.577333	0.402882	1.43301	0.151856	0.346412
AI846148	111.859	0.577181	0.305763	1.88767	0.0590699	0.184562
Slc25a24	31.882	0.576898	0.449408	1.28369	0.199252	0.412193
Tmem248	778.29	0.576861	0.217309	2.65457	0.00794106	0.0441304
Adgrl1	3183.83	0.576769	0.196957	2.92841	0.00340702	0.0234433
Exosc9	260.167	0.576769	0.257822	2.23708	0.0252808	0.101971
Reep1	2739.64	0.576504	0.181468	3.17688	0.00148867	0.0122764
Lsm8	286.275	0.576246	0.277169	2.07905	0.0376131	0.135359
Sema6b	208.906	0.576168	0.339671	1.69625	0.089838	0.245809
Dcaf12l1	370.481	0.575819	0.25691	2.24132	0.0250052	0.101125
4930479D17Rik	7.25284	0.575768	0.53807	1.07006	0.284591	0.512138
Atp1a1	1434.08	0.575587	0.184656	3.11709	0.00182649	0.0144951
Lamtor4	75.2774	0.575385	0.482006	1.19373	0.232584	0.452924
Fbxo22	1186.4	0.575096	0.180851	3.17995	0.001473	0.0121667
Mif	94.6951	0.574901	0.42107	1.36533	0.172149	0.375589
Plb1	3.05628	0.574833	0.450224	1.27677	0.201683	0.415295
Zfp719	394.149	0.574791	0.223988	2.56617	0.0102829	0.053447
Zbed5	96.9157	0.574211	0.342555	1.67626	0.0936868	0.252744
Mocs2	1174.58	0.57412	0.168529	3.40665	0.000657644	0.00643346
Pnmal1	100.257	0.574067	0.369666	1.55293	0.120439	0.299115
Ddx25	336.018	0.574	0.353626	1.62318	0.104551	0.272083
Pkp2	21.2996	0.573986	0.479647	1.19668	0.23143	0.451305
Urgcp	325.264	0.573529	0.203112	2.82372	0.00474703	0.0301849
Acsl4	504.44	0.573527	0.233572	2.45547	0.0140702	0.0672609
Rundc1	368.396	0.573452	0.237031	2.41931	0.01555	0.0720151
Pecam1	29.9242	0.573444	0.492918	1.16337	0.244681	0.467199
Ercc8	84.972	0.57332	0.339775	1.68735	0.0915357	0.248773
Ddx31	32.6923	0.573215	0.455891	1.25735	0.208627	0.4242
Tomm20l	76.2639	0.572937	0.355644	1.61098	0.107183	0.276724
Atp6ap1	3107.38	0.57292	0.155733	3.67885	0.000234285	0.00286125
Rpusd1	114.866	0.572901	0.341077	1.67968	0.0930188	0.251327
Gm15816	247.565	0.572901	0.25889	2.21292	0.0269035	0.106507
Nup35	18.7062	0.572859	0.496355	1.15413	0.248446	0.47152
Raph1	1321.57	0.572852	0.229147	2.49994	0.0124215	0.0615792
Ankk1	4.19261	0.572834	0.470757	1.21684	0.223666	0.442896
Nav3	374.046	0.572793	0.205929	2.78151	0.0054107	0.0332773
Tpi1	1036.1	0.572697	0.240487	2.38141	0.0172465	0.0776219
Xylt1	55.9255	0.572575	0.462543	1.23788	0.215759	0.433377
Bod1	678.443	0.572567	0.199948	2.86358	0.0041888	0.0274637
Rps2	126.551	0.572469	0.273378	2.09406	0.0362547	0.131951
Kcnip1	1023.44	0.572313	0.197372	2.89966	0.00373568	0.0252236
Srp9	947.677	0.572274	0.277694	2.06081	0.0393215	0.14
Zfp521	737.814	0.571768	0.17564	3.25534	0.00113256	0.00990777
Rcan3	1001.51	0.571484	0.17555	3.25539	0.00113235	0.00990777
Tap1	255.008	0.57147	0.286958	1.99148	0.0464284	0.156779
Ubox5	77.9713	0.571393	0.373238	1.53091	0.125792	0.307057
Psmg1	86.7998	0.571358	0.406601	1.4052	0.15996	0.357985
1600002K03Rik	20.2968	0.571294	0.538297	1.0613	0.288554	0.516437
Nsmaf	299.063	0.570949	0.232982	2.45062	0.0142612	0.0680046
Med28	473	0.570915	0.310828	1.83676	0.0662459	0.199842
Aup1	126.358	0.5708	0.407879	1.39944	0.161682	0.360366
Rdh14	366.335	0.570615	0.306397	1.86234	0.0625554	0.191754
Fbxw17	57.8991	0.570521	0.464917	1.22715	0.219768	0.437882
Tor1a	103.502	0.570384	0.365705	1.55968	0.118835	0.296725
Fam173b	26.7331	0.570379	0.524148	1.0882	0.276506	0.503356
Klhl26	112.023	0.570168	0.299979	1.90069	0.0573424	0.181042
Med9os	4.55865	0.569951	0.506557	1.12515	0.260526	0.4855
Rad54l	19.9563	0.569923	0.522037	1.09173	0.274952	0.501714
Pdk2	1691.81	0.569785	0.15521	3.67107	0.000241536	0.00292657
Syt16	339.678	0.569687	0.269665	2.11257	0.0346376	0.127911
Cdh24	62.377	0.569571	0.447715	1.27217	0.203312	0.417364
Smim12	140.481	0.56945	0.415954	1.36902	0.170992	0.374049
Strip1	334.856	0.56935	0.209635	2.71591	0.00660935	0.0384954
Psmd2	696.069	0.568962	0.18758	3.03316	0.00242003	0.0179036
Mxra7	194.815	0.568682	0.317277	1.79238	0.0730718	0.214299
Ndufaf2	849.942	0.568329	0.211411	2.68826	0.00718252	0.0409654
Ptprg	690.411	0.568186	0.294567	1.92888	0.0537453	0.173929
Ccdc158	3.66742	0.567758	0.460709	1.23236	0.217816	0.435859
Thap7	63.7942	0.567723	0.456387	1.24395	0.213517	0.430278
Pfkp	2003.31	0.567606	0.162357	3.49604	0.000472209	0.00497696
Fam19a3	5.05035	0.567587	0.495607	1.14524	0.252111	0.476433
Reep5	5793.83	0.56751	0.18309	3.09962	0.00193767	0.0150971
Ccna2	180.241	0.567399	0.274176	2.06947	0.0385016	0.137593
Maf1	233.453	0.567218	0.309649	1.83181	0.0669797	0.201463
Nup54	69.1749	0.567048	0.408551	1.38795	0.165153	0.365718
Pafah2	44.9329	0.566692	0.412278	1.37454	0.169274	0.371582
Lrrk1	59.4433	0.566575	0.487905	1.16124	0.245545	0.468266
Atp6v1a	7467.03	0.566417	0.177062	3.19898	0.00137917	0.0115341
Nucb2	267.477	0.56598	0.219559	2.57781	0.00994295	0.052148
Lhx9	28.4437	0.565919	0.46995	1.20421	0.228509	0.447878
Nespas	3.80004	0.565778	0.48345	1.17029	0.241883	0.463883
Brsk2	860.594	0.565552	0.210172	2.6909	0.00712592	0.0407635
Zfp68	542.251	0.56554	0.27693	2.04218	0.0411336	0.144479
4932413F04Rik	5.39134	0.565539	0.502547	1.12535	0.260443	0.4855
Pcnxl4	322.45	0.565317	0.21222	2.66382	0.00772585	0.0432783
Acot7	2230.85	0.565171	0.227436	2.48497	0.0129562	0.063514
Rab12	851.941	0.564959	0.195021	2.89691	0.00376855	0.025401
Zfp37	695.284	0.564657	0.20804	2.71418	0.00664404	0.0386243
Msantd1	4.21876	0.564639	0.476844	1.18412	0.236366	0.45728
Spata31d1a	6.12988	0.564411	0.398403	1.41668	0.156575	0.353348
Ppp1r10	418.084	0.564168	0.212147	2.65933	0.0078297	0.0437246
Evpl	112.666	0.564156	0.398007	1.41745	0.156351	0.35319
Lrrc4c	1851.32	0.563892	0.202004	2.79148	0.00524672	0.0326177
Ttll11	240.695	0.563782	0.228499	2.46733	0.0136126	0.0656648
Sf3b5	125.871	0.563765	0.316694	1.78016	0.0750504	0.218396
Rad51ap2	8.99359	0.563527	0.538081	1.04729	0.294966	0.523281
Igsf10	376.843	0.563425	0.348068	1.61872	0.105508	0.273971
Brinp3	250.851	0.56338	0.213211	2.64235	0.00823318	0.0453444
Mansc4	9.38922	0.563344	0.523178	1.07677	0.281581	0.50882
Il1rapl2	42.6062	0.563247	0.421272	1.33702	0.181218	0.387949
Ppdpf	122.923	0.56324	0.379663	1.48353	0.137934	0.325692
A630089N07Rik	30.5342	0.563087	0.433662	1.29845	0.194133	0.405886
Slc38a6	59.9403	0.562614	0.531611	1.05832	0.28991	0.517774
Rabep1	2138.89	0.562601	0.224148	2.50995	0.0120747	0.0602482
Cul2	438.297	0.562577	0.246266	2.28443	0.0223463	0.093824
Alcam	1410.8	0.562396	0.179232	3.13781	0.00170215	0.0136931
Btbd11	733.443	0.562255	0.253523	2.21777	0.0265705	0.105514
Spryd4	75.8997	0.56219	0.341496	1.64626	0.0997108	0.263543
Pitpna	5247.16	0.56195	0.143093	3.92716	8.5955e-05	0.00122925
Nol8	463.364	0.561745	0.200544	2.80111	0.00509274	0.0318177
Nphp4	27.8323	0.561572	0.517987	1.08414	0.278301	0.504969
6330407A03Rik	4.61817	0.56126	0.405671	1.38354	0.166501	0.367644
Glp1r	126.587	0.561018	0.412508	1.36002	0.173824	0.377691
Hectd2	216.925	0.560963	0.253248	2.21508	0.0267548	0.106082
Lynx1	5460.61	0.560774	0.267936	2.09294	0.0363541	0.132156
Lrrc69	1.99612	0.560345	0.437438	1.28097	0.200204	NA
Atp6v0c	3.81813	0.560188	0.45505	1.23105	0.218306	0.436272
Mrpl51	157.121	0.559954	0.312398	1.79244	0.0730625	0.214299
Ctps2	783.255	0.559928	0.181852	3.07903	0.00207672	0.0159624
Aco2	2400.16	0.559905	0.173483	3.22744	0.00124905	0.0106662
Tmem25	271.657	0.559745	0.231976	2.41295	0.0158242	0.0728396
Gm4285	29.8945	0.559716	0.415418	1.34736	0.177865	0.382885
Ryr2	1508.51	0.559612	0.239486	2.33672	0.0194536	0.0846346
Usp5	543.455	0.559601	0.232739	2.40442	0.0161982	0.0742234
Hspa1a	60.9156	0.559291	0.396456	1.41072	0.158326	0.355615
Per2	120.331	0.559239	0.362974	1.54071	0.123387	0.303595
Dscam	888.094	0.559226	0.204002	2.74128	0.00612008	0.0365023
Rn45s	333406	0.559164	0.47522	1.17664	0.239339	0.460875
Vwc2	153.33	0.558881	0.357634	1.56272	0.118119	0.295498
Gnao1	9445.25	0.558801	0.154682	3.61258	0.000303164	0.00348922
Spryd3	358.502	0.558732	0.34113	1.63788	0.101446	0.266527
Trpm3	702.231	0.558196	0.296806	1.88068	0.0600159	0.18642
Kcns2	71.6111	0.558	0.353433	1.5788	0.114382	0.289253
Rbm11	142.648	0.557781	0.303226	1.83949	0.0658433	0.199056
Tbc1d8	199.168	0.557639	0.234696	2.37601	0.0175012	0.0782956
Mien1	546.009	0.557459	0.310448	1.79566	0.0725491	0.213091
Nf1	3054.4	0.557355	0.215658	2.58443	0.00975396	0.0513493
Phf24	996.017	0.557245	0.172194	3.23615	0.00121155	0.0104287
Fam19a1	324.519	0.557242	0.238203	2.33935	0.0193171	0.0842317
Cited1	54.8191	0.557217	0.362961	1.5352	0.124735	0.305396
Rps16	25.8419	0.557064	0.488904	1.13941	0.254531	0.478712
Fkbp3	3448.84	0.556898	0.277521	2.00669	0.0447831	0.153138
Rpl35	56.298	0.556897	0.381274	1.46062	0.14412	0.334901
Pemt	16.5592	0.556836	0.534937	1.04094	0.297905	0.526129
Lyve1	7.48624	0.556829	0.538128	1.03475	0.300785	0.529575
C8g	8.37348	0.556593	0.538162	1.03425	0.30102	0.529729
Cd302	65.1906	0.556546	0.419842	1.32561	0.184969	0.393136
Angel1	121.704	0.556518	0.403459	1.37937	0.167781	0.369676
Mmgt2	71.8451	0.556501	0.3219	1.7288	0.0838449	0.235267
Apoa1	6.87148	0.55642	0.524822	1.06021	0.28905	0.517018
Snrnp25	86.7077	0.556341	0.422145	1.31789	0.187541	0.397154
Rabggtb	913.618	0.556315	0.234373	2.37363	0.017614	0.0786092
Pi4k2a	814.032	0.556274	0.197605	2.81508	0.00487645	0.0307536
Stx8	421.967	0.556258	0.246337	2.25811	0.0239385	0.0980741
Cd83	475.709	0.55625	0.213873	2.60084	0.00929964	0.0496066
Aig1	148.321	0.556142	0.295367	1.88288	0.0597161	0.185939
Ndufc2	720.015	0.556008	0.355	1.56622	0.117297	0.294191
Lamb1	73.6055	0.555906	0.393974	1.41102	0.158238	0.355599
Aldh16a1	17.8726	0.555889	0.528018	1.05279	0.292439	0.520539
Hspa12b	115.695	0.555279	0.402539	1.37944	0.167759	0.369676
Stub1	601.604	0.555236	0.287876	1.92874	0.0537637	0.173952
Pcdhb2	56.8561	0.55501	0.455543	1.21835	0.223092	0.442168
Adam22	2384.51	0.55488	0.147798	3.75431	0.000173818	0.00221968
Gm5124	841.229	0.554851	0.239804	2.31377	0.0206803	0.0886184
Rfc5	38.7761	0.554605	0.434221	1.27724	0.201517	0.415065
Chrna1	9.0499	0.554039	0.537811	1.03017	0.302929	0.532019
Adam33	24.322	0.553933	0.525116	1.05488	0.291481	0.519675
Slc35c2	92.5501	0.553831	0.481191	1.15096	0.24975	0.473294
Cinp	108.467	0.553566	0.327473	1.69041	0.0909486	0.247878
Irf2bpl	129.226	0.55356	0.288644	1.91779	0.0551372	0.176761
Mogs	60.6978	0.553523	0.365607	1.51398	0.13003	0.314163
Rangap1	1852.71	0.553437	0.164362	3.36719	0.000759374	0.00719535
Kcnb1	1051.4	0.553423	0.265131	2.08736	0.0368557	0.133444
Fuz	114.502	0.552857	0.346381	1.5961	0.110467	0.282089
Rnps1	295.666	0.552819	0.356487	1.55074	0.120964	0.299934
Atp6v1b2	5870.2	0.552604	0.146433	3.77376	0.000160808	0.00208996
Grina	3496.08	0.552456	0.221677	2.49217	0.0126966	0.0625581
Igfbp3	87.4966	0.551873	0.34496	1.59982	0.109639	0.28072
Mfsd3	40.3604	0.551613	0.433049	1.27379	0.202738	0.416464
Pgr	507.805	0.551528	0.203333	2.71244	0.00667905	0.0387546
Gpi1	1151.38	0.551494	0.173249	3.18325	0.00145632	0.0120613
Rcl1	98.9011	0.551491	0.373953	1.47476	0.140277	0.329386
Noc4l	119.687	0.551449	0.359919	1.53215	0.125486	0.306651
Cog7	85.4863	0.551351	0.312673	1.76335	0.0778422	0.224102
Arf4	2032.06	0.551228	0.226403	2.43473	0.014903	0.0700237
Hint2	143.142	0.550985	0.269619	2.04357	0.0409962	0.144128
Opcml	2207.88	0.550908	0.204266	2.69702	0.00699635	0.0401716
Samd11	125.126	0.550905	0.315774	1.74462	0.0810515	0.230327
Pcsk2os1	172.413	0.550856	0.289217	1.90465	0.0568256	0.180221
4933408J17Rik	18.3158	0.550628	0.511464	1.07657	0.281672	0.508907
Cmip	5787.54	0.55012	0.206967	2.65801	0.00786032	0.0437607
Arf1	1720.14	0.549814	0.229428	2.39645	0.0165547	0.075435
Gtf2i	1130.2	0.549798	0.249422	2.20429	0.0275038	0.108215
Rrad	6.05655	0.549714	0.536662	1.02432	0.305684	0.535381
Adnp2	220.973	0.54969	0.332261	1.65439	0.0980473	0.260698
Wdr18	302.558	0.549376	0.230829	2.38001	0.017312	0.0777961
Cstf3	465.505	0.549369	0.233216	2.35562	0.0184917	0.0815796
Scube3	25.5187	0.549235	0.435346	1.26161	0.207091	0.422222
Rexo1	230.49	0.549087	0.249588	2.19997	0.0278088	0.109192
Col4a2	88.0053	0.54905	0.439798	1.24842	0.211879	0.428211
Tspan11	6.64471	0.548549	0.480086	1.14261	0.253202	0.477719
Taf12	176.341	0.54847	0.242308	2.26352	0.0236035	0.0972453
Gpatch11	499.067	0.548468	0.218273	2.51276	0.011979	0.0599457
Rab21	1791.72	0.548457	0.169286	3.23982	0.00119603	0.0103396
Fbxw9	45.2157	0.548244	0.428346	1.27991	0.200577	0.413736
H2afx	206.312	0.548244	0.351277	1.56072	0.118591	0.296293
Gtf2h1	249.648	0.548174	0.249186	2.19985	0.0278172	0.109197
Gm10857	3.69936	0.548059	0.421958	1.29885	0.193997	0.405794
Dexi	349.608	0.547811	0.23946	2.28769	0.0221555	0.0932089
Far2	250.213	0.547678	0.216589	2.52865	0.0114503	0.0581507
Anapc11	247.002	0.547537	0.237485	2.30557	0.0211349	0.0901397
Fchsd2	839.882	0.54741	0.157638	3.47257	0.000515506	0.00533398
Capn5	493.643	0.547331	0.258213	2.11969	0.0340325	0.126448
Chchd4	337.008	0.546981	0.310024	1.76431	0.077679	0.22376
Gpr176	200.145	0.546868	0.451244	1.21191	0.225545	0.444735
Gne	549.754	0.546773	0.201223	2.71725	0.00658259	0.0383976
Glg1	1207.87	0.546739	0.208563	2.62145	0.00875557	0.0474942
Cachd1	281.599	0.54666	0.247933	2.20487	0.0274631	0.108138
Slc6a17	1684.92	0.54665	0.18316	2.98455	0.00283995	0.0203925
Zfp7	69.0451	0.546465	0.352573	1.54993	0.121157	0.300209
Meis2	1347.22	0.546439	0.161426	3.38507	0.00071159	0.00684371
Adamts3	215.566	0.54631	0.353241	1.54657	0.121968	0.301162
Smarcal1	1147.34	0.546227	0.188642	2.89558	0.00378457	0.0254706
Ccdc112	92.5676	0.546222	0.366269	1.49131	0.135879	0.322472
Tmed9	924.055	0.546121	0.193897	2.81655	0.00485425	0.0306387
Ppp2r5b	203.543	0.546078	0.271667	2.01011	0.04442	0.152256
Pura	1389.76	0.546058	0.196718	2.77584	0.00550601	0.033675
Mecr	38.2124	0.546027	0.392845	1.38993	0.16455	0.364698
Rheb	927.609	0.545838	0.26387	2.06859	0.0385849	0.137792
Uri1	580.68	0.545776	0.223475	2.44222	0.0145972	0.0690719
Ina	3049.88	0.545661	0.197393	2.76434	0.00570387	0.0346832
Chrm4	11.8483	0.545178	0.527724	1.03307	0.301569	0.530267
Gpr85	169.404	0.545122	0.261061	2.0881	0.0367888	0.133295
Scn7a	130.711	0.54504	0.274095	1.98851	0.0467554	0.157365
Uqcrfs1	880.191	0.544912	0.208467	2.6139	0.00895155	0.0482678
D030028A08Rik	22.9879	0.54485	0.481374	1.13186	0.257692	0.482345
Slc27a2	131.261	0.544801	0.291218	1.87076	0.0613778	0.189427
Brf2	19.654	0.544525	0.477906	1.1394	0.254537	0.478712
Qtrt1	36.1164	0.544494	0.466398	1.16744	0.243031	0.465492
Scg5	863.338	0.5443	0.21163	2.57195	0.0101129	0.0527335
Ubald1	293.563	0.544231	0.253855	2.14387	0.0320433	0.120942
Prrg3	1064.3	0.544173	0.176227	3.08791	0.00201567	0.0155708
Rnf39	10.4076	0.543998	0.529435	1.02751	0.304182	0.533541
Rps14	159.338	0.543966	0.338699	1.60604	0.108264	0.278404
Tbx3os2	4.35165	0.543904	0.401837	1.35354	0.175882	0.379909
Gpr158	1875.49	0.54368	0.191674	2.83648	0.00456134	0.0292603
Ddx20	119.365	0.543585	0.30524	1.78084	0.0749382	0.218193
A930016O22Rik	5.56128	0.543542	0.509305	1.06722	0.285871	0.513601
Grhl2	4.98821	0.543306	0.448344	1.21181	0.225587	0.444735
Pate4	3.84199	0.543258	0.446294	1.21727	0.223503	0.442748
Gas6	713.402	0.543133	0.206767	2.62679	0.00861951	0.0469678
Dpcd	356.8	0.543032	0.259257	2.09457	0.0362096	0.131871
Mapkbp1	286.445	0.543027	0.354134	1.53339	0.125179	0.306095
Lhfpl4	1356.52	0.54268	0.21727	2.49772	0.0124995	0.0618463
Ackr2	4.35685	0.542615	0.468276	1.15875	0.246558	0.469157
Cdc16	290.072	0.542435	0.223423	2.42784	0.0151891	0.0708058
Sacs	232.014	0.542358	0.356393	1.5218	0.12806	0.310965
Gtf2h5	367.718	0.5422	0.258881	2.0944	0.0362241	0.131871
Cask	1452.46	0.542102	0.198943	2.72491	0.00643181	0.0378336
Ubl7	914.951	0.541817	0.29767	1.82019	0.0687294	0.205161
Ecm1	18.6901	0.5418	0.536323	1.01021	0.312394	0.54238
Oxnad1	127.477	0.541635	0.463813	1.16779	0.242893	0.465285
Slc9a3	7.00527	0.541366	0.469238	1.15371	0.248618	0.471788
Btbd3	1871.11	0.541321	0.190988	2.83432	0.00459231	0.0293587
Sirt3	252.221	0.541254	0.278401	1.94415	0.0518773	0.169488
Stambpl1	176.352	0.541036	0.281696	1.92063	0.054778	0.175902
Ttc9b	86.2013	0.54084	0.458986	1.17834	0.238663	0.460391
Htr1f	25.7504	0.540808	0.489825	1.10409	0.269556	0.495886
Osbpl5	132.721	0.540734	0.288165	1.87647	0.0605904	0.187561
Rgl1	1697	0.540444	0.164246	3.29045	0.00100028	0.00899607
Cope	429.474	0.540434	0.224034	2.41228	0.015853	0.0729283
Sntg1	373.291	0.540355	0.244298	2.21187	0.0269755	0.106682
Prr15	8.12909	0.540348	0.508931	1.06173	0.288358	0.516199
Mrrf	154.137	0.54033	0.276606	1.95343	0.0507689	0.167323
Slc29a4	213.014	0.540303	0.306082	1.76522	0.0775263	0.223487
Zbtb42	7.95078	0.539577	0.535339	1.00792	0.313494	0.543923
Egr2	18.0937	0.539508	0.513727	1.05018	0.293634	0.52197
9530053A07Rik	2.5965	0.539482	0.392384	1.37488	0.169167	NA
Kcns3	225.801	0.539323	0.227631	2.36928	0.0178227	0.0792648
Aida	401.24	0.539093	0.225363	2.39211	0.016752	0.0761086
Snhg8	117.083	0.539077	0.383845	1.40441	0.160196	0.358195
Csrnp1	36.0893	0.538801	0.461932	1.16641	0.24345	0.46583
Anks1b	2112.28	0.538552	0.173713	3.10024	0.00193367	0.0150736
Serpini1	1509.79	0.538524	0.201755	2.66919	0.00760335	0.0428573
Lsm5	6.64052	0.53848	0.531475	1.01318	0.310974	0.541075
Ccnf	14.6301	0.538357	0.528421	1.0188	0.308297	0.538121
Ppfia1	626.31	0.538105	0.279168	1.92753	0.0539138	0.174275
Fkbp1b	296.316	0.537728	0.328076	1.63904	0.101206	0.26633
Ice1	837.465	0.53765	0.198991	2.70188	0.00689492	0.0396484
Ankrd24	136.287	0.537629	0.327962	1.6393	0.10115	0.26625
Disp2	6577.38	0.537219	0.166832	3.22012	0.00128138	0.0108638
Fam71e1	15.4877	0.53714	0.53779	0.998792	0.317896	0.548155
Rps19	80.3153	0.537124	0.34566	1.55391	0.120206	0.298812
Rab36	199.176	0.537085	0.242447	2.21527	0.0267418	0.106057
Sbsn	23.949	0.536963	0.514275	1.04412	0.296432	0.524792
Dnajc8	643.972	0.536832	0.201312	2.66667	0.00766079	0.0430391
Deb1	431.607	0.536612	0.268083	2.00166	0.0453211	0.154532
Cit	1548.74	0.536481	0.166425	3.22356	0.00126609	0.0107838
Tmie	193.258	0.536388	0.355786	1.50761	0.131653	0.316024
Mettl13	40.8562	0.536303	0.471556	1.1373	0.255411	0.47971
Syne3	28.7968	0.536217	0.473431	1.13262	0.257374	0.48217
Rasd1	35.4567	0.536037	0.474958	1.1286	0.259068	0.484168
Slc30a10	130.404	0.535852	0.304914	1.75739	0.0788514	0.226163
Rasgrp2	139.677	0.535829	0.297033	1.80393	0.0712415	0.210267
Chst10	247.289	0.535805	0.231809	2.31141	0.0208104	0.0890768
Mrpl22	48.6636	0.535755	0.364374	1.47034	0.141469	0.331081
Fam149a	672.196	0.535722	0.212723	2.5184	0.0117889	0.0592833
Igfbp7	143.656	0.535522	0.363725	1.47233	0.140933	0.330339
Myc	81.4737	0.535343	0.32087	1.66841	0.0952339	0.255345
Tuft1	29.1753	0.535275	0.433009	1.23618	0.216393	0.433972
Fxyd4	5.59544	0.535224	0.511591	1.04619	0.295472	0.523876
2410006H16Rik	69.9691	0.534956	0.336766	1.58851	0.112171	0.285022
Cox4i1	2356.91	0.534739	0.348724	1.53342	0.125173	0.306095
Slc5a5	172.275	0.534656	0.269927	1.98074	0.0476207	0.159602
Nupl1	361.223	0.534345	0.221015	2.41768	0.0156196	0.072157
Acr	12.3976	0.534271	0.538172	0.992751	0.320831	0.550595
1700040L02Rik	11.5008	0.533912	0.536629	0.994938	0.319766	0.549845
Rpl37a	114.017	0.533501	0.343223	1.55439	0.120092	0.298639
Cacnb2	1235.08	0.533287	0.186719	2.8561	0.0042888	0.0279407
Slc35e3	108.033	0.533248	0.296118	1.8008	0.0717348	0.211143
Sub1	2070.58	0.533206	0.23983	2.22326	0.0261981	0.104494
Fam166a	355.561	0.533176	0.21705	2.45647	0.014031	0.0671776
Ccdc124	342.473	0.533163	0.282668	1.88618	0.0592707	0.185032
Cabyr	90.2427	0.532889	0.434139	1.22746	0.219649	0.43786
Ankrd26	489.369	0.532872	0.20335	2.62047	0.00878099	0.0475781
Marveld3	9.9396	0.532328	0.537355	0.990645	0.321859	0.551472
Tspan18	269.249	0.531682	0.319434	1.66445	0.0960229	0.256915
Eif2b5	341.382	0.531506	0.241846	2.1977	0.0279702	0.109685
Mmd	501.739	0.531498	0.215174	2.47008	0.0135082	0.0653048
Dnm1	5447.92	0.531318	0.148702	3.57305	0.000352849	0.00394596
C330006A16Rik	1341.23	0.531209	0.172543	3.07872	0.00207895	0.0159715
Nup62-il4i1	10.2308	0.531198	0.534573	0.993687	0.320375	0.550293
Dpysl5	842.816	0.531186	0.220787	2.40588	0.0161337	0.0740207
A230065H16Rik	7.97972	0.53099	0.476604	1.11411	0.265231	0.491116
Rexo2	912.832	0.530964	0.219275	2.42146	0.0154585	0.0717139
1700028K03Rik	50.6454	0.530952	0.453304	1.1713	0.24148	0.463675
Gm1821	8.47655	0.53081	0.532688	0.996476	0.319019	0.549512
Ift172	212.603	0.530733	0.246378	2.15414	0.0312292	0.118714
Mknk2	90.24	0.530497	0.374789	1.41546	0.156935	0.353782
BC023829	277.358	0.530373	0.240833	2.20225	0.027648	0.108671
Casq2	10.7309	0.530192	0.511067	1.03742	0.29954	0.527986
N6amt1	348.403	0.53	0.20051	2.64326	0.00821119	0.0453043
Ap1s1	98.8463	0.529929	0.333021	1.59128	0.111547	0.283998
Becn1	651.241	0.529903	0.184359	2.87429	0.00404933	0.026743
Wdr91	131.247	0.529899	0.311106	1.70328	0.0885162	0.243426
Bcl2l1	341.998	0.52957	0.194312	2.72536	0.00642318	0.0377973
Nt5c2	503.936	0.529335	0.180752	2.92851	0.00340585	0.0234433
Inpp5k	213.518	0.529252	0.301103	1.75771	0.0787965	0.226132
Fancl	63.9737	0.529177	0.435473	1.21518	0.224299	0.443316
Agbl2	21.1684	0.529126	0.511574	1.03431	0.300992	0.529729
Tcea2	91.1891	0.528901	0.290122	1.82303	0.0682991	0.204313
Tyw5	191.523	0.528759	0.302337	1.74891	0.0803074	0.228931
Rnf17	12.3546	0.528758	0.531394	0.99504	0.319717	0.549822
E430018J23Rik	32.0897	0.528655	0.419492	1.26023	0.207587	0.422813
Mei4	8.23504	0.528573	0.538168	0.98217	0.326016	0.556132
Fam162a	277.149	0.528326	0.320384	1.64904	0.0991394	0.262484
Rtn4r	37.6236	0.528262	0.489193	1.07986	0.280203	0.507267
1810041L15Rik	465.731	0.528107	0.394246	1.33954	0.180396	0.386513
Tmem50a	368.749	0.528038	0.213499	2.47326	0.0133887	0.065059
Lrrc8d	570.424	0.527903	0.197809	2.66875	0.00761343	0.0428727
Cntnap2	1537.84	0.52786	0.243758	2.16551	0.0303484	0.116459
Slc25a11	530.845	0.527754	0.240267	2.19653	0.0280541	0.10993
Zrsr1	1109.59	0.527669	0.216615	2.43598	0.0148515	0.069867
Ppif	531.102	0.527554	0.21648	2.43697	0.0148109	0.0697615
Doc2g	4.71583	0.527433	0.526695	1.0014	0.316633	0.546914
Tbl1x	688.114	0.527357	0.176523	2.98748	0.0028129	0.0202645
Gm10584	5.91498	0.527306	0.524631	1.0051	0.314849	0.54535
Faap24	87.5492	0.527246	0.354929	1.4855	0.137412	0.324932
Nmt1	347.342	0.527198	0.284111	1.8556	0.0635099	0.193868
Kirrel3	201.213	0.526998	0.23976	2.19803	0.0279471	0.109623
Vwa5b2	278.756	0.526902	0.220793	2.38641	0.0170139	0.0769351
Uhmk1	1587.89	0.526825	0.174198	3.02429	0.00249221	0.0183056
Mchr1	109.321	0.526822	0.276946	1.90226	0.0571374	0.180713
Akr1c21	3.84389	0.526378	0.428562	1.22824	0.219355	0.43763
Ache	505.546	0.526294	0.231542	2.27299	0.0230266	0.0958685
Fam171b	1423.37	0.526098	0.199362	2.63891	0.00831733	0.0457097
Aff4	2695.05	0.526041	0.180078	2.92119	0.00348699	0.0238691
Rgn	9.05678	0.525987	0.529228	0.993877	0.320283	0.550293
Ccnh	230.861	0.525857	0.272834	1.92739	0.0539314	0.174275
Tacr3	161.434	0.525753	0.255998	2.05374	0.0400005	0.141729
Snx14	404.733	0.52568	0.203426	2.58414	0.00976232	0.0513582
Tubb4b	1567.84	0.525623	0.165469	3.17657	0.00149029	0.0122831
Gabrg2	833.145	0.525569	0.170018	3.09126	0.00199309	0.0154119
Blcap	580.187	0.525503	0.192003	2.73695	0.00620121	0.0368718
Fabp3	72.9612	0.524972	0.418896	1.25323	0.210123	0.426159
1110002L01Rik	522.569	0.524751	0.18845	2.78457	0.00535991	0.0330972
Exph5	81.1765	0.524682	0.314506	1.66827	0.0952616	0.255345
Zmat2	1283.57	0.524441	0.175101	2.99507	0.00274379	0.0197944
Il7	29.1305	0.52421	0.521907	1.00441	0.31518	0.545494
Spryd7	466.7	0.52414	0.24467	2.14223	0.0321747	0.12123
Cdc34	114.43	0.523783	0.387066	1.35321	0.175988	0.380031
Clstn2	936.9	0.523589	0.254768	2.05516	0.0398637	0.141341
Slco1a4	88.4035	0.523412	0.46241	1.13192	0.257668	0.482345
Snx21	63.5278	0.523081	0.433927	1.20546	0.228027	0.447333
Znhit3	243.211	0.522826	0.415458	1.25843	0.208235	0.423739
Cnr1	754.38	0.522805	0.161015	3.24694	0.00116653	0.0101572
4930579G18Rik	25.1805	0.522749	0.481224	1.08629	0.277351	0.504179
Tnmd	15.0816	0.522439	0.537853	0.971341	0.331378	0.561498
Cabin1	265.703	0.521825	0.228705	2.28165	0.0225101	0.0942289
Pkig	94.9072	0.521789	0.325977	1.60069	0.109446	0.280318
Manba	55.8869	0.521741	0.415462	1.25581	0.209185	0.424887
Snrpd2	94.669	0.521494	0.336005	1.55205	0.120651	0.299449
Iars2	384.994	0.521159	0.21171	2.46167	0.0138292	0.0665013
Kdm4a	115.831	0.521113	0.455098	1.14506	0.252186	0.476502
Mmp24	542.684	0.520855	0.20877	2.49487	0.0126003	0.0621851
Ptprb	185.117	0.520747	0.538287	0.967415	0.333337	0.563249
2410004I01Rik	7.82506	0.52065	0.53655	0.970366	0.331864	0.561802
Hras	566.627	0.520629	0.276354	1.88392	0.0595757	0.185652
Mfsd5	259.348	0.52052	0.282628	1.84171	0.0655172	0.198382
Cbr1	383.519	0.520378	0.254493	2.04477	0.040878	0.143814
Kcnk9	227.966	0.52031	0.225562	2.30673	0.0210699	0.0899871
Ephx4	101.751	0.520277	0.390559	1.33213	0.182816	0.38996
Ccdc183	14.661	0.520207	0.522342	0.995912	0.319293	0.549584
Dok1	7.03019	0.520133	0.519111	1.00197	0.316358	0.546612
Smarca2	7092.24	0.520113	0.171564	3.03159	0.00243269	0.0179713
Adra1b	149.051	0.520082	0.316211	1.64473	0.100025	0.264101
A830082N09Rik	195.241	0.519776	0.321414	1.61715	0.105845	0.274615
Epha2	4.12122	0.519723	0.476759	1.09012	0.275662	0.502563
Naa60	479.241	0.519688	0.20002	2.59818	0.00937184	0.0499183
Negr1	2512.37	0.519674	0.142231	3.65372	0.000258463	0.00309056
Cmtr1	18.1641	0.519354	0.488705	1.06271	0.287911	0.51552
Gm15408	5.97355	0.518931	0.456496	1.13677	0.255634	0.479895
Ptprf	330.799	0.518897	0.202115	2.56734	0.0102483	0.0533316
Krt18	2.31335	0.518793	0.414351	1.25206	0.210547	NA
F8a	79.348	0.518788	0.358484	1.44717	0.147849	0.340532
Srpk1	558.04	0.518582	0.187826	2.76096	0.00576312	0.0349696
Fam216a	420.036	0.518367	0.220247	2.35356	0.0185944	0.0818919
Tfpt	123.126	0.518309	0.310447	1.66956	0.0950068	0.254875
2310069G16Rik	53.9196	0.51812	0.361638	1.4327	0.151943	0.34654
Gabrb2	1066.08	0.518062	0.207924	2.49159	0.0127172	0.0626013
Tmem87b	297.992	0.517952	0.299675	1.72838	0.0839207	0.235437
Psenen	68.502	0.517951	0.491613	1.05358	0.292077	0.520185
Ormdl3	225.753	0.517898	0.32562	1.5905	0.111723	0.284258
Acot9	80.7946	0.51768	0.342733	1.51045	0.130929	0.315053
Flna	83.5203	0.517615	0.505718	1.02353	0.306059	0.535734
Rnf14	3570.85	0.517494	0.161932	3.19575	0.00139468	0.0116238
Pan2	91.3201	0.517234	0.355523	1.45486	0.145709	0.337258
Slc29a1	38.8255	0.517013	0.487176	1.06124	0.288579	0.516437
Kdm4d	15.8482	0.516967	0.534248	0.967653	0.333218	0.56322
Churc1	167.949	0.5167	0.420979	1.22738	0.219681	0.43786
Gm10432	132.998	0.516601	0.319571	1.61654	0.105977	0.27468
Poldip2	516.167	0.516446	0.208396	2.47819	0.0132049	0.0644253
Cnnm2	177.299	0.516343	0.307292	1.6803	0.0928983	0.251219
Pcsk2	1383.97	0.516278	0.178961	2.88486	0.0039159	0.0260856
Spsb2	10.6323	0.516106	0.538266	0.958832	0.337644	0.568187
Prkcg	234.644	0.516074	0.314656	1.64012	0.10098	0.265926
Kcnmb2	60.7792	0.516046	0.367522	1.40412	0.160282	0.358336
Tomm22	623.82	0.516044	0.270973	1.90441	0.0568571	0.180247
BC004004	422.99	0.515948	0.240727	2.14329	0.0320898	0.121029
Gnl3l	3159.52	0.515926	0.190377	2.71003	0.00672776	0.0389491
Inpp5e	652.262	0.515913	0.215666	2.39219	0.0167481	0.0761086
C2cd4a	2.54824	0.515853	0.467127	1.10431	0.269459	NA
Tpst1	315.907	0.515657	0.289635	1.78037	0.0750154	0.218335
Fbxo44	527.252	0.515574	0.22247	2.31749	0.0204769	0.0879861
Exoc3l	45.5903	0.515345	0.400242	1.28758	0.197891	0.41046
Slc17a8	38.34	0.515341	0.460959	1.11798	0.263577	0.489078
Stmn3	1467.05	0.515124	0.25421	2.02637	0.0427266	0.148247
Cd200r1	6.09205	0.514987	0.46548	1.10636	0.268572	0.494881
Insm2	3.71942	0.514987	0.513104	1.00367	0.315537	0.545622
Zfp711	399.333	0.514955	0.197051	2.61331	0.00896691	0.0482964
Zbtb24	160.852	0.514918	0.365051	1.41054	0.158381	0.355634
Bax	65.4044	0.514843	0.428229	1.20226	0.229263	0.448727
Comt	528.282	0.514797	0.290562	1.77173	0.0764396	0.221225
Adck5	41.3998	0.514494	0.446149	1.15319	0.248834	0.472082
4930503L19Rik	71.2769	0.51447	0.387462	1.32779	0.184246	0.392195
Cmc1	270.684	0.514357	0.261075	1.97015	0.0488212	0.162399
Anapc5	740.371	0.51433	0.218148	2.35772	0.0183878	0.0812377
Srf	208.12	0.514217	0.300987	1.70844	0.0875554	0.241915
Top3b	114.906	0.513969	0.424575	1.21055	0.226068	0.445163
Rab3a	2927.35	0.513936	0.242925	2.11562	0.0343772	0.127255
Kcnd3	570.976	0.513483	0.203622	2.52175	0.0116773	0.0588765
Atxn10	2088.14	0.513455	0.186683	2.75041	0.00595207	0.0358619
Banf1	140.398	0.513449	0.320285	1.6031	0.108912	0.279262
Hdac10	35.2431	0.513384	0.428152	1.19907	0.2305	0.450062
Dmrtb1	3.28012	0.513214	0.461419	1.11225	0.26603	0.491775
Camk2n2	1518.09	0.513165	0.21567	2.3794	0.0173409	0.0778643
Ints3	418.503	0.51313	0.193041	2.65815	0.00785714	0.0437588
Podxl	71.1165	0.513104	0.506403	1.01323	0.310949	0.541075
Pabpn1	436.99	0.51307	0.207069	2.47777	0.0132205	0.06444
Mrpl46	218.467	0.513055	0.332697	1.54211	0.123047	0.303142
Tbc1d1	178.183	0.51301	0.305447	1.67954	0.0930473	0.251327
Orai2	216.675	0.512828	0.231531	2.21494	0.0267639	0.10609
Wdr7	2746.7	0.512576	0.164673	3.1127	0.00185386	0.0146561
Dcaf6	478.926	0.512566	0.302289	1.69561	0.0899594	0.246053
Slc2a4rg-ps	17.4056	0.512547	0.535203	0.957668	0.33823	0.56888
Mkl2	2130.88	0.512437	0.179736	2.85105	0.00435746	0.0282565
Spry4	344.644	0.512249	0.2185	2.34439	0.0190584	0.0834837
Frg1	107.495	0.512227	0.284257	1.80199	0.0715471	0.210832
Rps7	88.9525	0.512196	0.387978	1.32017	0.186779	0.396052
Mon1a	101.459	0.511957	0.411055	1.24547	0.212959	0.429577
Slc35f1	1485.75	0.511701	0.149524	3.42221	0.000621149	0.00618256
Muc15	15.5298	0.511395	0.49196	1.0395	0.29857	0.52682
Gstm3	4.04407	0.511387	0.448263	1.14082	0.253945	0.478534
Zfp612	2222.38	0.511253	0.195739	2.61191	0.00900369	0.0484436
Tubb3	1150.77	0.511112	0.265314	1.92644	0.0540492	0.174582
Proser3	65.1738	0.510942	0.451294	1.13217	0.257562	0.482345
Tbl2	169.248	0.510922	0.302447	1.68929	0.0911635	0.248243
Zbtb38	790.026	0.510891	0.176369	2.89671	0.00377092	0.0254059
Tox2	366.299	0.510574	0.279935	1.8239	0.0681669	0.203997
Map2k2	291.15	0.510387	0.242742	2.10259	0.0355013	0.130101
Slc25a25	941.081	0.510351	0.207585	2.45851	0.0139513	0.0668828
Cacna1a	951.363	0.510207	0.202477	2.51983	0.0117412	0.0591401
Gpr68	166.275	0.510195	0.31789	1.60494	0.108506	0.278859
Ebf4	24.5571	0.510031	0.508526	1.00296	0.31588	0.545969
Fbxo10	231.042	0.509965	0.27575	1.84937	0.064404	0.195821
Usp20	282.83	0.509926	0.258303	1.97414	0.0483659	0.161412
Mtif3	289.394	0.509851	0.219876	2.31881	0.0204052	0.0877993
Rab3d	24.1112	0.509791	0.537735	0.948033	0.343112	0.573457
Epm2a	62.4468	0.509737	0.329528	1.54687	0.121894	0.301119
Gtf2e2	167.99	0.50971	0.240307	2.12108	0.033915	0.126156
Ccdc39	202.473	0.509573	0.26933	1.892	0.0584906	0.183273
Ppp5c	339.843	0.509513	0.240409	2.11936	0.0340602	0.126448
Gabrb3	5111.3	0.509476	0.191596	2.65912	0.00783453	0.0437279
Dlg5	496.257	0.509305	0.288969	1.76249	0.0779861	0.224263
Tmem184b	424.321	0.509292	0.235406	2.16346	0.030506	0.116889
Capn12	40.0713	0.509189	0.475757	1.07027	0.284498	0.512029
Cadm4	495.417	0.509046	0.255107	1.99542	0.0459969	0.155967
Hist2h2ab	13.6809	0.508748	0.512826	0.992048	0.321174	0.550698
Tmem50b	1335.12	0.508692	0.16957	2.99989	0.00270073	0.0195203
Fsip1	6.02401	0.508601	0.507452	1.00227	0.316215	0.546426
Qpctl	109.181	0.508597	0.301209	1.68852	0.0913117	0.248603
Dtnb	303.423	0.508465	0.241571	2.10482	0.0353067	0.129519
Lamtor5	374.063	0.508373	0.326974	1.55478	0.119999	0.298639
1110051M20Rik	288.535	0.508291	0.219866	2.31182	0.0207876	0.0890239
Prorsd1	58.3654	0.508226	0.431852	1.17685	0.239254	0.460839
Lrrc27	262.94	0.508046	0.275183	1.84621	0.0648612	0.196783
Tpp2	740.854	0.507984	0.219009	2.31947	0.0203698	0.0877452
Gm9920	6.01059	0.507858	0.527749	0.96231	0.335894	0.566251
Man2b1	400.348	0.507854	0.281943	1.80126	0.0716612	0.211023
Pcdhb13	46.329	0.507765	0.467513	1.0861	0.277436	0.504215
Baalc	1145.91	0.507739	0.172269	2.94736	0.00320496	0.0224176
Rab2a	6878.96	0.507617	0.193648	2.62134	0.00875849	0.0474942
Sv2b	2537.46	0.50754	0.195385	2.59765	0.00938653	0.0499454
Syndig1l	119.412	0.507506	0.321019	1.58092	0.113896	0.288309
Tmem37	5.63239	0.507502	0.510779	0.993584	0.320426	0.550293
Tspan31	395.451	0.50741	0.221049	2.29546	0.0217065	0.0919406
Anapc7	147.447	0.507316	0.315561	1.60766	0.107909	0.277959
Hdac4	296.63	0.507281	0.256964	1.97413	0.0483671	0.161412
Cd55	103.681	0.507189	0.295976	1.71362	0.0865991	0.240236
Rpap2	231.228	0.507105	0.226101	2.24283	0.0249079	0.100784
Sdhaf3	140.663	0.506938	0.270103	1.87683	0.0605413	0.187447
Mest	732.286	0.506923	0.201822	2.51173	0.0120141	0.0600629
Ap3d1	756.417	0.506783	0.21171	2.39376	0.0166767	0.0758562
Mroh8	15.4794	0.506526	0.533398	0.949621	0.342305	0.57277
Tcf25	6382.69	0.506433	0.193153	2.62193	0.0087434	0.0474932
Clpb	162.467	0.506309	0.27912	1.81395	0.0696862	0.207294
Coil	142.295	0.506251	0.320997	1.57712	0.114768	0.289991
Prune	209.334	0.505968	0.275467	1.83676	0.066245	0.199842
Fzr1	153.828	0.5059	0.335207	1.50922	0.131243	0.315558
Paxip1	741.837	0.505821	0.216235	2.33922	0.0193241	0.0842377
Atg4b	175.483	0.505752	0.260735	1.93972	0.0524138	0.170547
5330439B14Rik	5.27068	0.505733	0.526525	0.96051	0.336799	0.567403
Trnau1ap	82.3776	0.505631	0.490187	1.03151	0.302304	0.531336
Mark2	866.388	0.505439	0.283402	1.78347	0.0745094	0.217397
Tatdn2	161.734	0.505424	0.277035	1.82441	0.0680908	0.203904
Pcsk4	11.3444	0.505347	0.533642	0.946977	0.34365	0.573919
Timm9	276.75	0.505322	0.240432	2.10173	0.0355772	0.130224
Olfr658	2.67773	0.505292	0.412158	1.22597	0.220211	NA
Atrn	2322.31	0.505212	0.220668	2.28946	0.0220524	0.0929704
Pnpla6	519.849	0.505063	0.23353	2.16274	0.0305615	0.117034
Rxrg	23.4664	0.504965	0.532376	0.948513	0.342868	0.573181
Clptm1l	247.254	0.504301	0.228015	2.2117	0.0269877	0.106703
Afg3l2	877.834	0.504287	0.189982	2.6544	0.00794503	0.0441365
Atp6v0a1	2316.01	0.504241	0.170568	2.95625	0.00311405	0.021951
Ppapdc2	532.344	0.504241	0.201011	2.50852	0.0121238	0.0604201
Scx	34.9083	0.504216	0.476822	1.05745	0.290306	0.518299
Fam174b	154.794	0.504196	0.279394	1.80461	0.0711363	0.210266
Ivl	3.67357	0.504118	0.419822	1.20079	0.229833	0.449214
Pcolce	22.4243	0.504116	0.537869	0.937248	0.348631	0.579023
Rgs12	65.9046	0.50368	0.368451	1.36702	0.171619	0.37478
Slc25a33	376.156	0.503515	0.212449	2.37006	0.0177854	0.0791675
Ptdss2	89.6102	0.503146	0.327328	1.53713	0.124261	0.30482
Stxbp5	1963.56	0.503129	0.196047	2.56637	0.010277	0.0534445
Uba2	409.858	0.5031	0.238716	2.10753	0.0350718	0.128762
Sdr9c7	4.15696	0.502881	0.398152	1.26304	0.206576	0.421534
Coch	59.8855	0.502808	0.394289	1.27523	0.202229	0.416029
Grhl3	20.6684	0.502777	0.534164	0.941241	0.346581	0.577271
Tctn3	40.7967	0.502768	0.42255	1.18984	0.234107	0.454739
Pmm1	410.433	0.50266	0.235195	2.1372	0.0325817	0.122399
Gfra1	544.092	0.502559	0.274434	1.83125	0.0670627	0.201555
Clcn5	244.864	0.5022	0.218984	2.29332	0.0218299	0.0922598
Nutf2	116.87	0.502191	0.30758	1.63271	0.102529	0.268456
Cacnb1	266.665	0.502087	0.305185	1.64519	0.0999305	0.263943
Tor2a	31.4127	0.501776	0.422849	1.18665	0.235364	0.456373
Mta1	327.656	0.50162	0.346146	1.44916	0.147294	0.33961
Rps13	18.2073	0.501535	0.492279	1.0188	0.308297	0.538121
Vprbp	741.037	0.501376	0.202755	2.47282	0.0134051	0.0650902
Nat10	105.136	0.501247	0.299762	1.67215	0.0944947	0.2539
Bop1	182.045	0.501203	0.247421	2.02571	0.0427949	0.148375
Surf1	292.944	0.501098	0.256959	1.95011	0.0511627	0.168333
Evl	1013.42	0.501064	0.221381	2.26336	0.0236137	0.0972612
Osgep	80.1279	0.501032	0.324128	1.54578	0.122157	0.301483
BC025920	33.4695	0.500996	0.454187	1.10306	0.270001	0.496388
Hrh2	69.1689	0.50089	0.390934	1.28126	0.200101	0.413205
H2-Q2	2.85932	0.500707	0.476415	1.05099	0.293263	NA
Hdac11	1447.01	0.500671	0.216406	2.31357	0.0206911	0.0886398
Hscb	143.953	0.500436	0.396214	1.26304	0.206573	0.421534
Tmem74	34.2909	0.500397	0.428791	1.16699	0.243213	0.465608
Oxa1l	568.564	0.50031	0.24607	2.0332	0.0420323	0.146765
Smyd3	765.575	0.50013	0.195288	2.56098	0.0104376	0.0541519
Mir138-1	2.79073	0.500109	0.435707	1.14781	0.251046	NA
Fermt3	69.2743	0.499953	0.388139	1.28808	0.197719	0.410338
Lrfn2	32.9033	0.499817	0.426541	1.17179	0.241281	0.463466
Msl3l2	94.5159	0.4998	0.287245	1.73998	0.0818628	0.231819
Cog8	49.5449	0.499674	0.36922	1.35332	0.175952	0.380007
Gabpb1	288.518	0.499584	0.245615	2.03401	0.0419506	0.146582
Prmt5	377.952	0.499566	0.243652	2.05033	0.0403327	0.142414
Setd4	11.9398	0.499126	0.530887	0.940172	0.347129	0.577473
Tyw3	76.3062	0.499075	0.326523	1.52845	0.1264	0.30815
Zfp446	64.1266	0.498685	0.400089	1.24643	0.212605	0.429114
Ssh3	22.5167	0.498659	0.531066	0.938978	0.347742	0.578368
Trappc9	309.502	0.498224	0.276212	1.80377	0.0712666	0.210267
Tmem181a	151.081	0.498088	0.269567	1.84773	0.0646408	0.196153
Cacng5	242.126	0.497953	0.241783	2.05951	0.0394458	0.140253
Egln2	391.76	0.497922	0.255634	1.94779	0.0514403	0.168799
Rbfa	71.2302	0.497695	0.348558	1.42787	0.15333	0.348566
Cab39l	388.721	0.497561	0.220342	2.25813	0.0239378	0.0980741
Cacna1c	592.151	0.497557	0.219455	2.26724	0.0233754	0.0966614
Bri3	33.7822	0.497503	0.43658	1.13955	0.254475	0.478712
Dip2c	969.435	0.497129	0.182124	2.72962	0.00634067	0.0374694
Otud6b	470.806	0.497005	0.204899	2.42561	0.0152829	0.0710922
Uchl1os	18.2228	0.496967	0.538258	0.923288	0.355857	0.586037
Mrpl40	136.968	0.496962	0.351844	1.41245	0.157818	0.35494
Coa4	56.1129	0.496954	0.375223	1.32442	0.185363	0.39381
Mapk12	78.6488	0.496764	0.365881	1.35772	0.174552	0.378599
Epha10	140.64	0.496663	0.293487	1.69228	0.0905917	0.247299
Evi5l	216.684	0.496663	0.25556	1.94343	0.0519647	0.169665
Cdk4	126.322	0.496289	0.332407	1.49302	0.135433	0.321869
Rcan1	711.403	0.496138	0.208424	2.38042	0.0172928	0.0777622
4931406H21Rik	3.65085	0.496092	0.468603	1.05866	0.289754	0.517734
Gpd2	819.761	0.495994	0.219323	2.26148	0.0237295	0.0976597
Samm50	193.069	0.495988	0.259306	1.91275	0.0557798	0.178024
Gm15706	41.5232	0.495759	0.49956	0.992392	0.321006	0.550685
Mir6240	5.69143	0.495495	0.536742	0.923153	0.355927	0.58609
1700013F07Rik	4.03447	0.495379	0.49517	1.00042	0.317106	0.547412
Tctex1d2	165.06	0.495216	0.287926	1.71994	0.0854432	0.238252
Herc6	481.011	0.495131	0.227848	2.17308	0.0297746	0.114775
Nceh1	869.202	0.495083	0.180481	2.74312	0.00608578	0.0363528
Plet1	7.15943	0.495061	0.531982	0.930599	0.352061	0.581966
Tsc1	674.926	0.494997	0.299413	1.65323	0.098285	0.26103
Ccdc25	1135.13	0.494984	0.211369	2.3418	0.0191912	0.0838961
Polr1a	262.462	0.494851	0.226727	2.18258	0.0290666	0.112835
Plekhg4	10.6492	0.494725	0.518132	0.954825	0.339666	0.569847
Prok1	2.06998	0.494642	0.397857	1.24327	0.21377	NA
Pigs	375.886	0.494632	0.268936	1.83922	0.065883	0.199137
Stard5	136.993	0.494256	0.384915	1.28407	0.199119	0.412063
Slc4a8	2001.54	0.494205	0.258146	1.91444	0.0555635	0.177464
Wdr47	756.315	0.49408	0.214862	2.29952	0.0214752	0.0912872
Pcdhgb6	38.9216	0.493893	0.449206	1.09948	0.271559	0.497766
Tmem219	74.2953	0.493847	0.415811	1.18767	0.234962	0.455825
Prrt3	123.779	0.493829	0.477514	1.03417	0.301058	0.529729
Ptger1	78.8834	0.493687	0.422971	1.16719	0.243134	0.465516
Stxbp4	456.094	0.493673	0.221691	2.22685	0.0259575	0.103786
Commd8	368.099	0.49355	0.298336	1.65434	0.0980582	0.260698
Manbal	97.9848	0.493501	0.328059	1.50431	0.132503	0.317446
Ltbp1	63.6697	0.493454	0.454925	1.08469	0.278057	0.504855
Ift43	85.4037	0.49344	0.412539	1.19611	0.231655	0.451572
Dhodh	49.5624	0.493284	0.442054	1.11589	0.264468	0.490318
Depdc5	636.537	0.493227	0.222786	2.21391	0.0268353	0.106319
Hiat1	788.879	0.492974	0.163364	3.01765	0.00254745	0.018645
6330408A02Rik	197.007	0.492874	0.325834	1.51265	0.130368	0.314507
Gjc1	26.2188	0.492707	0.498079	0.989213	0.322559	0.552302
Tmem5	248.728	0.492704	0.248922	1.97935	0.047777	0.159963
1810041H14Rik	3.463	0.492525	0.492753	0.999538	0.317534	0.547843
Dqx1	2.32722	0.492293	0.406902	1.20986	0.226333	NA
Syne1	1443.35	0.491957	0.250441	1.96436	0.0494885	0.164017
Inpp5f	3299.11	0.491688	0.157476	3.12231	0.00179439	0.014292
Ppp6r1	411.428	0.491447	0.247044	1.98931	0.0466668	0.15721
Rsad1	116.351	0.491408	0.284685	1.72615	0.0843211	0.23613
Rsl1d1	847.216	0.491286	0.161668	3.03886	0.00237475	0.0176535
Mfsd11	89.4711	0.491268	0.396457	1.23915	0.215292	0.432777
Cuta	848.495	0.491182	0.362813	1.35382	0.175795	0.379828
Frmd3	91.324	0.491136	0.307041	1.59958	0.109692	0.280763
Dhdh	268.392	0.490955	0.310997	1.57865	0.114417	0.289294
Rapgef5	524.817	0.490841	0.241155	2.03537	0.0418132	0.146299
Cdk16	2589.41	0.490694	0.217222	2.25895	0.0238865	0.0979651
Zfp512	380.641	0.490526	0.209685	2.33935	0.0193172	0.0842317
Golga3	996.76	0.490508	0.192621	2.5465	0.010881	0.0559428
Tmem183a	505.063	0.490445	0.19943	2.45923	0.0139235	0.0668293
Cpt1c	168.784	0.490402	0.249491	1.96561	0.0493435	0.163629
Hcar2	16.3904	0.490303	0.529128	0.926624	0.354122	0.584242
3110001I22Rik	18.6336	0.49023	0.52754	0.929277	0.352746	0.583004
Tbpl1	895.854	0.490071	0.167196	2.93112	0.00337744	0.0233115
Cnih3	76.2701	0.490066	0.379965	1.28977	0.197132	0.40954
Rabggta	168.478	0.489955	0.255587	1.91698	0.0552408	0.177019
Wdr45b	161.249	0.489768	0.314916	1.55523	0.11989	0.298523
Ldha	632.866	0.489583	0.29233	1.67476	0.0939811	0.253227
Tmtc4	258.681	0.489564	0.225551	2.17052	0.0299673	0.115284
9330133O14Rik	149.11	0.489299	0.257112	1.90306	0.0570329	0.180637
Gm5523	12.5345	0.489147	0.512419	0.954584	0.339788	0.569866
Slbp	259.967	0.489114	0.237388	2.0604	0.0393606	0.140074
Prr14l	1145.39	0.488705	0.276435	1.76788	0.0770806	0.222497
C030006K11Rik	143.274	0.488501	0.291737	1.67445	0.0940414	0.253301
Zfp523	199.836	0.488308	0.280588	1.7403	0.0818057	0.231743
Chd5	1457.11	0.488274	0.165673	2.94722	0.00320646	0.0224176
Nr1i3	12.1867	0.488229	0.53251	0.916845	0.359224	0.589066
Phpt1	183.651	0.488006	0.354045	1.37837	0.168089	0.370142
Amigo1	806.969	0.487875	0.166184	2.93574	0.00332752	0.0230544
AU021092	2.75923	0.487857	0.442741	1.1019	0.270504	NA
Tmem114	15.2589	0.487824	0.535349	0.911227	0.362176	0.592196
Gm12709	217.004	0.48769	0.224007	2.17712	0.0294718	0.113878
Crim1	1426.91	0.487493	0.231175	2.10876	0.034965	0.128687
Eif3f	791.327	0.487104	0.191566	2.54274	0.0109985	0.0564271
Haglr	69.0861	0.487094	0.357703	1.36173	0.173284	0.376974
Gkn3	2.42624	0.487089	0.479336	1.01618	0.309546	NA
Prosc	505.555	0.486799	0.257158	1.893	0.0583579	0.182931
Mitd1	118.482	0.486489	0.277264	1.75461	0.0793265	0.227102
4921507P07Rik	19.1958	0.486059	0.497545	0.976915	0.328611	0.558651
Dlk2	24.5434	0.485983	0.527132	0.921936	0.356562	0.586462
Pbx4	27.6524	0.48587	0.505209	0.961721	0.33619	0.566625
4931403E22Rik	236.329	0.485693	0.257111	1.88904	0.0588859	0.184174
Olr1	5.45967	0.485423	0.466953	1.03955	0.298547	0.52682
Kcnd2	593.713	0.485121	0.19349	2.50722	0.0121684	0.0605244
Mrpl13	288.814	0.484862	0.276367	1.75441	0.07936	0.227114
Agrn	269.532	0.484787	0.295863	1.63855	0.101307	0.266427
Mrps11	83.0194	0.484711	0.496761	0.975743	0.329192	0.559177
Slx4	207.843	0.484431	0.28523	1.69839	0.0894345	0.245228
Nkd2	158.63	0.484189	0.426442	1.13541	0.256202	0.480726
Dusp8	575.213	0.484031	0.312051	1.55113	0.120871	0.299802
Zmiz1	2741.07	0.483958	0.207236	2.3353	0.0195276	0.0848126
Degs2	962.342	0.483655	0.231315	2.09089	0.0365376	0.132666
Rplp1	133.877	0.483315	0.38581	1.25273	0.210305	0.426214
Gda	41.9113	0.483281	0.420533	1.14921	0.250469	0.474307
Actr6	154.176	0.483156	0.276462	1.74764	0.0805267	0.229344
Rrm2b	596.333	0.482891	0.171659	2.81308	0.00490693	0.0308952
Vps13c	632.775	0.482533	0.252482	1.91116	0.0559844	0.178473
Rnaseh2c	175.9	0.482413	0.331546	1.45504	0.145659	0.337258
Ltbp4	79.9879	0.481922	0.500017	0.96381	0.335141	0.565601
Gstm6	42.1018	0.481718	0.448905	1.0731	0.283228	0.510298
Parvb	207.641	0.481577	0.303468	1.58691	0.112532	0.285693
Gas2l1	186.828	0.481515	0.28387	1.69625	0.0898382	0.245809
Tesk1	464.002	0.481324	0.32417	1.48479	0.1376	0.325152
Synpr	220.636	0.481247	0.305668	1.57441	0.115392	0.291118
Galt	129.885	0.481236	0.29369	1.63859	0.101299	0.266427
Tmed8	596.047	0.481192	0.267692	1.79756	0.0722462	0.212404
Tmem230	402.368	0.481098	0.201383	2.38897	0.0168956	0.0765799
Gramd4	142.753	0.480981	0.266887	1.80219	0.0715151	0.210778
Tbrg4	261.002	0.480954	0.317446	1.51507	0.129754	0.313693
Cd59b	11.6491	0.480897	0.514909	0.933945	0.350332	0.580292
Zfp653	48.5901	0.480771	0.465106	1.03368	0.301286	0.529971
Gja4	10.0298	0.480708	0.528705	0.909219	0.363235	0.59292
Zfp395	326.579	0.48069	0.316433	1.51909	0.12874	0.312027
Pdgfb	30.6446	0.48059	0.517873	0.928008	0.353404	0.583558
Serac1	408.23	0.480582	0.206838	2.32347	0.0201538	0.0870408
Dennd1a	542.174	0.480299	0.29455	1.63062	0.102971	0.2692
Idh3g	1148.6	0.480254	0.233063	2.06062	0.0393395	0.140032
Got2	829.904	0.480166	0.180623	2.65838	0.00785165	0.0437441
Wdr55	221.365	0.479993	0.235132	2.04138	0.041213	0.144657
Cdh22	81.1315	0.479909	0.306346	1.56656	0.117218	0.294059
Atmin	1501.53	0.479653	0.198314	2.41866	0.0155779	0.0720724
Hnf4g	3.28078	0.479186	0.507736	0.943769	0.345288	0.575814
Rims4	2.55597	0.478128	0.488092	0.979587	0.32729	NA
Tmem180	143.212	0.47812	0.371789	1.286	0.198444	0.41117
Psip1	2108.55	0.477787	0.168222	2.84021	0.00450841	0.0290395
Acaca	218.313	0.477762	0.250858	1.90451	0.0568436	0.180241
Sbds	620.463	0.477465	0.226145	2.11132	0.0347446	0.128152
Camk2b	2590.12	0.477413	0.153353	3.11315	0.001851	0.0146551
Akap8l	101.319	0.477281	0.336	1.42048	0.155468	0.351828
Cdc42bpg	23.1375	0.477036	0.527898	0.903652	NA	NA
2510002D24Rik	77.6829	0.476995	0.395137	1.20717	0.227369	0.446832
Tram1l1	372.137	0.476946	0.273575	1.74338	0.0812664	0.230726
Rae1	154.734	0.476757	0.251182	1.89805	0.0576892	0.181612
Rdh11	37.3321	0.476637	0.465603	1.0237	0.305978	0.535661
Cd1d1	28.0384	0.476545	0.432474	1.1019	0.270504	0.496779
Rsph3b	15.6278	0.476542	0.497753	0.957387	0.338372	0.568919
1700001L19Rik	77.9302	0.47647	0.459945	1.03593	0.300236	0.529031
Gm4349	11.3246	0.476434	0.533362	0.893267	0.371714	0.601058
Med14	1790.69	0.476314	0.178962	2.66153	0.00777853	0.0434942
Gpr75	186.581	0.476	0.244347	1.94805	0.0514089	0.168799
Park7	498.56	0.475691	0.224606	2.11789	0.0341846	0.126785
Dbr1	118.608	0.475581	0.351086	1.3546	0.175545	0.379527
Ift52	273.571	0.475567	0.240363	1.97853	0.0478684	0.160165
Tcta	137.557	0.475482	0.358512	1.32626	0.184752	0.392783
Hist1h4b	1.66976	0.475444	0.420115	1.1317	0.257761	NA
Ggct	588.977	0.475321	0.228603	2.07924	0.0375952	0.135359
Swsap1	48.1771	0.475282	0.37841	1.256	0.209117	0.424823
Hid1	743.729	0.475097	0.208198	2.28195	0.0224925	0.0941809
Rab9	462.071	0.475041	0.379864	1.25056	0.211096	0.427245
Bmper	169.827	0.474789	0.261618	1.81482	0.0695516	0.207013
Arhgap15	70.9989	0.474624	0.400155	1.1861	0.235583	0.456511
Impdh1	85.4441	0.474586	0.411027	1.15464	0.24824	0.471303
Gldc	8.59767	0.474582	0.527323	0.899983	0.368129	0.597577
Txnl4b	100.744	0.474448	0.334752	1.41731	0.156391	0.353229
Dkkl1	2.85816	0.474331	0.471052	1.00696	0.313954	NA
Ncstn	330.668	0.474272	0.214399	2.2121	0.0269599	0.106648
Eif2d	111.817	0.474048	0.305946	1.54945	0.121273	0.300209
Pomt2	116.575	0.473892	0.406215	1.1666	0.243371	0.465794
Fam189a1	451.299	0.473515	0.207687	2.27995	0.0226106	0.0946238
C1qbp	554.405	0.473468	0.242926	1.94902	0.0512929	0.168617
Timmdc1	208.425	0.473404	0.258189	1.83355	0.0667201	0.200996
Zkscan4	39.8177	0.473377	0.458598	1.03223	0.301967	0.530805
Srm	279.511	0.473245	0.312694	1.51344	0.130167	0.314247
BC048403	152.072	0.473233	0.330053	1.43381	0.151627	0.346126
1300017J02Rik	1.94884	0.473155	0.460538	1.0274	0.304234	NA
Tmem223	76.197	0.473121	0.426908	1.10825	0.267754	0.493851
Arl4a	336.88	0.473047	0.197551	2.39456	0.0166402	0.0757574
Cnot10	171.412	0.472804	0.265903	1.77811	0.0753862	0.218835
Snora16a	2.55559	0.472761	0.374318	1.26299	0.206592	NA
Sf3b6	215.898	0.47244	0.269093	1.75567	0.0791441	0.226834
Tmem63c	191.89	0.472325	0.240802	1.96147	0.0498244	0.164881
Cby1	130.08	0.472221	0.325269	1.45179	0.14656	0.338375
Tgfbr3	230.32	0.47218	0.303988	1.55328	0.120356	0.299053
B3gnt4	42.5591	0.472079	0.400713	1.1781	0.238757	0.460458
Slco2a1	8.65214	0.472067	0.534896	0.88254	0.377485	0.605859
Ppp2r4	669.993	0.472059	0.260225	1.81404	0.0696713	0.20729
Lpin1	644.424	0.47186	0.22356	2.11066	0.0348015	0.128278
Ooep	3.23938	0.471823	0.384681	1.22653	0.219998	0.438118
Kdm6b	406.114	0.471675	0.309129	1.52582	0.127055	0.309307
Nfil3	104.354	0.471628	0.308027	1.53112	0.125739	0.307009
Slc25a46	3260.79	0.471619	0.193964	2.43148	0.0150374	0.0703329
Rpl23	253.874	0.471257	0.288719	1.63223	0.102631	0.26854
Heatr1	137.739	0.470822	0.26971	1.74566	0.0808702	0.230024
Srcin1	542.062	0.470806	0.267732	1.7585	0.0786629	0.225875
Commd1	110.746	0.47061	0.35516	1.32506	0.18515	0.393411
4921525O09Rik	2.57039	0.470449	0.428546	1.09778	0.272301	NA
Prkcb	3400.41	0.470405	0.265138	1.77419	0.076032	0.220294
Snca	690.083	0.470312	0.279906	1.68025	0.0929092	0.251219
Sult6b1	10.5778	0.4703	0.534749	0.879478	0.379142	0.607606
Cpsf1	233.57	0.470153	0.347752	1.35198	0.176383	0.38051
Smg9	96.8803	0.470108	0.361688	1.29976	0.193683	0.405629
Gart	190.596	0.470043	0.258509	1.81828	0.0690208	0.205801
Mettl1	15.2995	0.46982	0.522057	0.89994	0.368152	0.597577
Kdm5c	282.201	0.469681	0.316989	1.4817	0.138421	0.326484
C130080G10Rik	4.72062	0.469621	0.510857	0.91928	0.357949	0.587812
Abhd12	1278.39	0.469587	0.176977	2.65337	0.00796913	0.0442544
4930405A21Rik	20.9731	0.469495	0.485338	0.967357	0.333366	0.563249
Slitrk1	1622.83	0.469362	0.17291	2.71448	0.00663793	0.0386033
Fastk	159.109	0.469246	0.367367	1.27732	0.201489	0.415062
Tmem109	85.5597	0.46921	0.439732	1.06703	0.285956	0.513623
Eng	34.2421	0.469182	0.471419	0.995255	0.319612	0.549764
Ptpn3	407.169	0.469114	0.234115	2.00378	0.0450941	0.153962
Fancd2	8.16595	0.468933	0.520852	0.900319	0.36795	0.597577
Phlda3	293.05	0.468856	0.352772	1.32906	0.183827	0.391628
Sh3bp5l	269.692	0.468715	0.258092	1.81608	0.069358	0.206597
Pla2g4e	69.2823	0.468674	0.393754	1.19027	0.23394	0.454586
Rev3l	1184.88	0.468615	0.244953	1.91308	0.0557382	0.177946
A330069E16Rik	15.9235	0.46854	0.537105	0.872343	0.383021	0.611467
Cd93	47.4762	0.468363	0.501343	0.934218	0.350192	0.580174
Pcdhb7	36.7291	0.468333	0.4135	1.13261	0.257379	0.48217
Cand2	444.091	0.468309	0.215543	2.1727	0.0298029	0.114844
Eif6	336.655	0.468295	0.20487	2.28581	0.0222651	0.0935851
Aurka	21.2496	0.468278	0.47356	0.988847	0.322738	0.552547
Dnmt3aos	4.42385	0.468135	0.422759	1.10733	0.26815	0.494344
BC052040	202.923	0.468028	0.227931	2.05337	0.0400362	0.141823
C130036L24Rik	26.3147	0.467954	0.513855	0.910673	0.362468	0.592359
Limk1	796.467	0.467906	0.174054	2.68828	0.00718207	0.0409654
Dclk2	276.026	0.467896	0.327729	1.42769	0.15338	0.348629
Stap2	5.49298	0.467847	0.516335	0.906092	0.364887	0.594532
Steap1	2.91464	0.467807	0.406873	1.14976	0.250242	NA
Pdcd2	194.455	0.467735	0.271741	1.72125	0.0852047	0.237739
Sar1b	593.635	0.467259	0.290783	1.6069	0.108076	0.27809
Nrxn2	922.608	0.467167	0.237378	1.96803	0.0490648	0.162963
Timp1	2.44829	0.467159	0.399118	1.17048	0.241808	NA
Cecr6	50.4386	0.46714	0.470197	0.993499	0.320467	0.550293
Acyp1	432.637	0.466853	0.239978	1.9454	0.0517267	0.169212
Ap3s1	166.811	0.466632	0.257593	1.8115	0.0700628	0.208025
Stim1	219.638	0.466609	0.307016	1.51982	0.128556	0.311782
Sema6c	43.5013	0.466604	0.390435	1.19509	0.232053	0.452119
Lrrn2	403.533	0.466338	0.240798	1.93664	0.0527899	0.171402
Ptcd1	309.076	0.466287	0.295506	1.57793	0.114582	0.289654
Myoc	46.1442	0.466269	0.519734	0.897129	0.36965	0.599007
Ubash3b	1026.13	0.466198	0.185205	2.5172	0.0118291	0.0593979
Eef1e1	157.722	0.466133	0.373488	1.24805	0.212012	0.42842
Pnma3	166.67	0.466105	0.310813	1.49963	0.13371	0.319047
Smcr8	686.223	0.466077	0.234124	1.99072	0.0465114	0.15699
Cox16	33.276	0.465951	0.477287	0.97625	0.32894	0.558877
Gm19589	4.07905	0.465483	0.372264	1.25041	0.211149	0.427297
Slc26a8	28.5153	0.465472	0.501455	0.928242	0.353282	0.583482
Necab1	1238.25	0.465425	0.19133	2.43258	0.0149915	0.0702681
Arntl	78.1026	0.465391	0.417569	1.11452	0.265054	0.490934
Gm14295	50.3565	0.465076	0.413156	1.12567	0.260307	0.485351
Pirb	6.5691	0.465014	0.518512	0.896824	0.369813	0.599145
Rab3ip	487.781	0.464877	0.178823	2.59965	0.00933176	0.0497392
Erbb4	242.791	0.464701	0.269625	1.72351	0.0847967	0.236987
Cfap36	2274.62	0.464593	0.195709	2.37389	0.0176016	0.0785768
Med21	364.868	0.464577	0.271589	1.71059	0.0871569	0.241174
Pink1	3264.61	0.464565	0.215683	2.15393	0.031246	0.118749
Zbtb33	307.862	0.464523	0.237473	1.95611	0.050452	0.166493
Sptbn2	445.191	0.464453	0.21037	2.20779	0.027259	0.107554
Mea1	420.558	0.464212	0.260999	1.7786	0.0753059	0.218757
Ttc8	170.364	0.464188	0.283464	1.63756	0.101514	0.266662
Spred2	785.875	0.464049	0.251029	1.84859	0.0645177	0.196011
Cadps	6104.47	0.463955	0.152215	3.04803	0.00230348	0.017257
Jazf1	443.032	0.463924	0.265488	1.74744	0.0805605	0.229398
Ndufs8	566.32	0.463863	0.322277	1.43933	0.150057	0.343921
Erp27	4.76542	0.463719	0.402247	1.15282	0.248984	0.47225
Fam120b	1352.79	0.463626	0.201127	2.30514	0.021159	0.0902036
Dtymk	191.566	0.4635	0.273974	1.69177	0.0906907	0.247525
Dhx38	253.456	0.463477	0.298276	1.55385	0.12022	0.298812
Mcidas	5.9431	0.463365	0.508364	0.911481	0.362042	0.592103
Tprgl	995.808	0.463115	0.232701	1.99017	0.0465717	0.157103
Mrps27	197.742	0.463108	0.355691	1.302	0.192918	0.404609
Pik3r2	110.154	0.463019	0.295189	1.56855	0.116753	0.293274
Psmd5	538.986	0.462967	0.17838	2.59541	0.00944795	0.0501847
Hk1os	13.5037	0.462953	0.533867	0.86717	0.385849	0.613626
Hoxaas3	3.93379	0.46285	0.48479	0.954745	0.339707	0.569847
AA414768	88.118	0.462657	0.33582	1.37769	0.168298	0.370473
Ston2	528.84	0.46263	0.206445	2.24093	0.0250304	0.101174
Erlec1	533.392	0.462349	0.289158	1.59895	0.109832	0.280869
Ube2b	1311.38	0.462277	0.16262	2.84268	0.00447361	0.0288637
Acvr2a	416.637	0.462144	0.322894	1.43126	0.152357	0.347122
2900009J06Rik	6.17224	0.462098	0.524614	0.880833	0.378408	0.606809
Rasl10b	256.828	0.461966	0.335807	1.37569	0.168918	0.371121
Sfxn3	932.403	0.461959	0.203784	2.26691	0.023396	0.0967011
Pmf1	49.9717	0.461956	0.46761	0.987908	0.323198	0.553026
Lonp1	291.898	0.461769	0.197715	2.33553	0.019516	0.0847861
Cd80	11.3572	0.461711	0.493824	0.934971	0.349803	0.579915
Pcid2	161.703	0.461614	0.34048	1.35578	0.175171	0.37918
Stat5b	180.576	0.461474	0.265667	1.73704	0.0823803	0.232642
Sec23b	253.206	0.461355	0.261371	1.76514	0.0775408	0.223487
Mgat4b	72.1097	0.461309	0.394454	1.16949	0.242207	0.464259
Dnajb4	1499.55	0.461246	0.170639	2.70305	0.00687072	0.0395832
Flrt1	351.195	0.461211	0.262774	1.75516	0.0792316	0.226979
Csrp2	28.902	0.461032	0.497886	0.925978	0.354457	0.584545
Endog	90.381	0.461022	0.329711	1.39826	0.162035	0.360891
Smoc1	62.1801	0.460969	0.378483	1.21794	0.223247	0.442354
Igsf9	5.86795	0.460813	0.538236	0.856154	0.391912	0.618602
Gpx1	711.766	0.460625	0.263035	1.75119	0.0799125	0.228186
Zbtb3	6.72716	0.460254	0.537264	0.856663	0.391631	0.618285
Exosc4	91.353	0.460199	0.345241	1.33298	0.182538	0.389746
Srgap1	663.762	0.460133	0.285591	1.61116	0.107144	0.276724
Znhit2	179.302	0.460112	0.428781	1.07307	0.28324	0.510298
Cdc25a	81.3267	0.459781	0.345536	1.33063	0.183311	0.390747
R74862	206.258	0.459525	0.255275	1.80012	0.0718414	0.211416
Tnfaip8l1	11.4137	0.459359	0.537717	0.854277	0.392952	0.619572
Tex15	54.0094	0.459345	0.430847	1.06615	0.286358	0.513879
Hoxa6	74.0256	0.459187	0.423092	1.08531	0.277784	0.504549
Lrrc40	266.84	0.459135	0.251274	1.82723	0.067665	0.203002
Map2k3	60.2284	0.458737	0.361099	1.27039	0.203946	0.418164
Skiv2l2	1320.32	0.458713	0.180965	2.53481	0.0112507	0.0574026
Bag5	783.169	0.458556	0.23815	1.92549	0.0541678	0.174818
Ralyl	2116.65	0.458424	0.234027	1.95885	0.0501304	0.165654
Slc11a2	651.285	0.458422	0.29633	1.547	0.121863	0.301097
Mcat	60.6087	0.458397	0.357106	1.28365	0.199266	0.412193
Neurl1a	243.188	0.458275	0.282223	1.6238	0.104418	0.27183
Thap4	208.674	0.458232	0.266121	1.72189	0.085089	0.237588
Wac	2090.33	0.458111	0.174468	2.62575	0.00864573	0.0470596
Camsap2	3402.18	0.458061	0.177371	2.5825	0.00980878	0.0515653
Tpr	3862.41	0.45804	0.189338	2.41917	0.0155561	0.0720151
Slc25a43	3.83852	0.4579	0.430839	1.06281	0.287868	0.515502
Ntng1	745.945	0.457529	0.192011	2.38282	0.0171805	0.0773925
Nkapl	9.15822	0.457513	0.53741	0.851329	0.394587	0.620849
1700007K09Rik	2.32391	0.457493	0.420796	1.08721	0.276945	NA
Myocd	2.32391	0.457493	0.420796	1.08721	0.276945	NA
Hnf1a	12.7107	0.457357	0.52226	0.875728	0.381178	0.609206
Rab11b	1232.72	0.457272	0.197381	2.31669	0.0205205	0.0881051
1700099I09Rik	46.7253	0.45718	0.443616	1.03058	0.30274	0.53186
Btrc	1207.62	0.457169	0.180028	2.53943	0.0111033	0.0567824
Nomo1	649.141	0.456987	0.192721	2.37124	0.0177285	0.0789827
Uxs1	56.9835	0.456936	0.373643	1.22292	0.221359	0.439917
Wdfy3	2595.9	0.456913	0.202051	2.26137	0.0237361	0.0976607
Csnk1g3	898.901	0.456669	0.199557	2.28841	0.0221136	0.0931243
Socs1	9.75736	0.45654	0.534752	0.853741	0.393248	0.619643
Ttc26	43.8232	0.456116	0.443784	1.02779	0.304049	0.533463
Gng2	3451.43	0.455977	0.150008	3.03969	0.00236825	0.0176392
Nrde2	43.3969	0.45584	0.418332	1.08966	0.275863	0.502781
Prex2	651.529	0.45582	0.301156	1.51357	0.130136	0.314247
Edn3	18.5324	0.455702	0.518669	0.878598	0.37962	0.607834
2019-03-02	173.189	0.455417	0.31356	1.45241	0.146388	0.338196
Cnih1	396.57	0.455062	0.194814	2.33587	0.0194978	0.0847547
Kxd1	208.7	0.455017	0.250248	1.81826	0.0690239	0.205801
Nol11	151.323	0.454917	0.303618	1.49832	0.13405	0.319413
Zbtb8b	50.8173	0.454908	0.441382	1.03064	0.302707	0.53186
Tsr3	225.747	0.454903	0.253128	1.79712	0.0723162	0.212529
Adamts8	8.74879	0.454604	0.534304	0.850834	0.394861	0.620964
Ppp3cb	3200.93	0.454484	0.184505	2.46326	0.0137678	0.0663097
Tspyl2	1732.99	0.454396	0.226788	2.00361	0.0451115	0.153988
Gm15760	95.8747	0.454392	0.301624	1.50648	0.131943	0.316541
Ndufaf4	849.014	0.454182	0.223192	2.03494	0.0418568	0.146418
Psmb8	433.274	0.454181	0.209761	2.16523	0.03037	0.116513
Nradd	2.52311	0.454176	0.441217	1.02937	0.303305	NA
Rragb	554.439	0.454122	0.231868	1.95854	0.0501672	0.165731
Rnf44	763.729	0.454066	0.299236	1.51742	0.129161	0.312581
Arrdc1	25.5665	0.454063	0.529332	0.857804	0.391001	0.617987
Kctd6	184.129	0.453847	0.263043	1.72537	0.0844601	0.236421
BC030499	12.929	0.453752	0.534794	0.848461	0.396181	0.62253
Lhx2	25.4429	0.453741	0.537421	0.844293	0.398506	0.624334
Rraga	739.668	0.453663	0.192842	2.35251	0.018647	0.0821004
Slc36a4	434.801	0.453459	0.212371	2.13523	0.0327426	0.122859
Ola1	1410.76	0.45343	0.192528	2.35514	0.0185156	0.0816151
Brd1	553.771	0.453364	0.236844	1.91419	0.0555965	0.17753
Hps6	44.2353	0.453243	0.398024	1.13873	0.254816	0.479059
Pi4kb	251.324	0.453171	0.24629	1.83999	0.0657695	0.198911
Mcm7	84.4838	0.453103	0.350701	1.29199	0.19636	0.408577
Hspb11	62.6808	0.452876	0.410107	1.10429	0.269468	0.495882
Abcb7	670.254	0.452837	0.208056	2.17652	0.0295168	0.11395
Gm6537	29.2563	0.452825	0.438483	1.03271	0.301741	0.530468
Clec11a	19.9774	0.452632	0.506912	0.892921	0.371899	0.601196
Rpn2	588.676	0.452616	0.188009	2.40742	0.0160655	0.073774
Tubgcp6	282.978	0.452603	0.238667	1.89638	0.0579101	0.182047
Kif18a	15.5093	0.45242	0.518734	0.872161	0.383121	0.611499
AW495222	63.981	0.452283	0.410129	1.10278	0.270122	0.496497
Rnf217	96.6025	0.452204	0.331475	1.36422	0.1725	0.376069
Nup205	110.318	0.45218	0.334328	1.3525	0.176214	0.380306
Myo16	235.508	0.452059	0.240198	1.88202	0.0598331	0.186095
Lppr5	221.552	0.45192	0.241365	1.87235	0.0611576	0.188825
Pcdhb12	44.6427	0.451704	0.481589	0.937945	0.348273	0.578875
Cbln1	588.919	0.451699	0.217263	2.07904	0.0376133	0.135359
Trim62	237.814	0.451482	0.255834	1.76474	0.0776067	0.223635
Rnf208	837.621	0.451346	0.26099	1.72936	0.0837446	0.235114
Slc22a8	49.7188	0.451322	0.371264	1.21563	0.224124	0.443316
Ntrk3	441.182	0.450987	0.21551	2.09265	0.0363802	0.13222
Nle1	16.8773	0.450937	0.51793	0.870651	0.383945	0.612218
Smc1a	1679.09	0.450428	0.226014	1.99292	0.0462701	0.156519
Nab2	170.919	0.45037	0.301768	1.49244	0.135584	0.32202
Sco2	28.0755	0.450279	0.449628	1.00145	0.31661	0.546914
Fam160a1	14.3138	0.450196	0.519124	0.867222	0.38582	0.613626
Exo5	72.4321	0.449752	0.412844	1.0894	0.275979	0.502932
Rarb	84.038	0.44966	0.41783	1.07618	0.281847	0.509044
Pgs1	468.924	0.449286	0.232652	1.93115	0.0534644	0.173166
Ino80c	385.951	0.449141	0.232306	1.9334	0.0531867	0.172448
Fem1b	2430.77	0.448697	0.202142	2.21971	0.0264387	0.105208
Timm17b	72.3449	0.448465	0.483218	0.928081	0.353365	0.583557
Chka	257.15	0.448424	0.236104	1.89926	0.0575301	0.181391
Atp5j	1433.08	0.448245	0.241445	1.85651	0.0633815	0.193628
4930563E22Rik	22.2948	0.448235	0.4687	0.956336	0.338902	0.569484
Tuba4a	4058.6	0.447667	0.206144	2.17162	0.029884	0.115064
Gpank1	40.5907	0.447599	0.413057	1.08362	0.278531	0.505158
Slc45a1	247.976	0.4475	0.367008	1.21932	0.222723	0.441657
Cept1	139.324	0.44742	0.327028	1.36814	0.171268	0.374303
Necab2	233.499	0.447287	0.346696	1.29014	0.197002	0.409326
H2afz	300.964	0.447045	0.40309	1.10905	0.267411	0.493393
Kcnmb4os1	14.8857	0.446912	0.537007	0.832228	0.40528	0.63039
Mrpl1	191.73	0.446891	0.269433	1.65863	0.0971896	0.259261
C77080	116.69	0.446767	0.293413	1.52265	0.127845	0.310731
Pla2g4c	3.85698	0.446627	0.448223	0.996439	0.319037	0.549512
Ttc32	22.0631	0.446345	0.506385	0.881435	0.378083	0.60654
Syap1	163.057	0.446171	0.250416	1.78172	0.0747956	0.217901
AU040972	6.5	0.446151	0.529766	0.842166	0.399695	0.625624
Mtg2	23.8085	0.446142	0.479318	0.930784	0.351965	0.581909
Dock6	39.2054	0.445956	0.418639	1.06525	0.286762	0.51418
Rock2	4236.64	0.445922	0.222218	2.00669	0.0447829	0.153138
Fhl1	1606.35	0.445899	0.203462	2.19155	0.0284118	0.110852
Cenpv	58.4993	0.445899	0.475962	0.936838	0.348842	0.579023
Ero1l	354.358	0.445828	0.22891	1.94761	0.0514611	0.168799
4930447K03Rik	1.29358	0.445748	0.366084	1.21761	0.223371	NA
Wbscr16	47.242	0.445723	0.449881	0.990756	0.321805	0.55144
Myh2	3.45676	0.445591	0.476025	0.936066	0.349239	0.579355
Coa7	37.435	0.445234	0.465034	0.957422	0.338354	0.568919
Pts	260.667	0.445208	0.240713	1.84953	0.0643807	0.195789
Ighmbp2	95.5546	0.445203	0.401376	1.10919	0.267348	0.493393
Pik3c3	542.929	0.445043	0.232774	1.91191	0.0558878	0.17827
Btbd9	313.167	0.445028	0.275788	1.61366	0.106601	0.27574
1700113H08Rik	3.75219	0.444929	0.492787	0.902884	0.366588	0.596369
Cct3	558.081	0.444758	0.210496	2.1129	0.0346093	0.127837
3300002P13Rik	105.976	0.444698	0.360921	1.23212	0.217905	0.43598
Ebf3	3530.44	0.444694	0.202605	2.19488	0.0281719	0.110221
Scube1	148.44	0.444474	0.273358	1.62598	0.103954	0.270943
Cacul1	1015.31	0.444338	0.208696	2.12912	0.0332445	0.124245
B930059L03Rik	5.02623	0.444278	0.512929	0.866159	0.386403	0.614171
Hivep3	735.861	0.444134	0.285393	1.55622	0.119656	0.298209
Ncor1	2473.73	0.444107	0.217298	2.04377	0.0409765	0.144092
Nqo2	196.146	0.444103	0.306045	1.4511	0.146751	0.338765
Stac2	1653.21	0.444007	0.216795	2.04805	0.0405555	0.142905
Pigg	79.2355	0.443772	0.385047	1.15252	0.249109	0.472255
Panct2	56.9348	0.44368	0.424454	1.04529	0.295887	0.524203
1110008P14Rik	310.677	0.443603	0.358504	1.23738	0.215948	0.433586
Dmtf1	738.607	0.443345	0.19508	2.27263	0.0230485	0.0958685
Zfp1	159.614	0.443321	0.326206	1.35902	0.174139	0.377947
2810004N23Rik	163.315	0.443093	0.316562	1.3997	0.161602	0.360343
Sra1	170.203	0.443077	0.26979	1.64231	0.100527	0.264972
Ttc33	688.886	0.442827	0.184641	2.39831	0.016471	0.0751204
Lrfn3	126.992	0.442734	0.313469	1.41237	0.157841	0.354941
Dner	748.364	0.442586	0.235544	1.879	0.0602451	0.186943
Lin37	192.157	0.442413	0.31113	1.42195	0.15504	0.351103
5330434G04Rik	236.548	0.442404	0.272473	1.62366	0.104448	0.271861
Mrps14	456.201	0.442395	0.237018	1.86651	0.0619704	0.190453
Pbx2	387.075	0.442237	0.311575	1.41936	0.155794	0.352191
Ythdc2	285.15	0.442215	0.229335	1.92825	0.0538247	0.174047
Itpkc	51.7695	0.441753	0.399439	1.10593	0.268755	0.494985
Atp6v0e2	900.959	0.441621	0.294326	1.50045	0.133498	0.318787
Gorasp2	944.885	0.44161	0.176029	2.50873	0.0121164	0.0604173
Tmem9b	607.211	0.441594	0.238611	1.85069	0.0642144	0.195382
Dph5	78.8868	0.441593	0.325734	1.35569	0.175199	0.37918
Chn2	476.263	0.441515	0.26401	1.67234	0.0944567	0.2539
Smim8	73.4392	0.441433	0.414283	1.06553	0.286634	0.514038
Siah3	43.4703	0.441402	0.388361	1.13658	0.255715	0.479989
Hist1h4c	12.4922	0.441203	0.536751	0.821989	0.411083	0.635754
2810006K23Rik	125.673	0.441174	0.386501	1.14145	0.253681	0.47827
Rdh13	157.949	0.441099	0.318091	1.38671	0.165531	0.366028
Zmat3	7199.22	0.441067	0.216665	2.03571	0.0417791	0.146213
Pdcd6	380.576	0.44099	0.256404	1.7199	0.0854504	0.238252
Zfp385a	1004.38	0.440979	0.268219	1.6441	0.100155	0.2644
Pygo1	322.744	0.440821	0.220382	2.00026	0.0454722	0.154772
Map1lc3a	626.853	0.44082	0.28811	1.53004	0.126007	0.307435
Mcm8	69.7797	0.440674	0.451395	0.976248	0.328941	0.558877
Gm12108	3.58418	0.440567	0.439957	1.00139	0.31664	0.546914
Hes7	3.92623	0.440166	0.512362	0.859092	0.39029	0.617434
Mreg	259.327	0.440083	0.253188	1.73817	0.0821813	0.232293
Tnr	359.243	0.439917	0.307701	1.42969	0.152806	0.34769
Pld5	487.494	0.439891	0.244699	1.79768	0.0722276	0.212404
4921511I17Rik	44.7391	0.439884	0.395726	1.11159	0.266316	0.492083
Gmps	962.313	0.439878	0.240218	1.83116	0.067077	0.201558
Cygb	861.998	0.439852	0.261854	1.67976	0.0930039	0.251327
Ciita	35.4057	0.439515	0.415906	1.05677	0.290618	0.518625
Sac3d1	45.9353	0.439499	0.389426	1.12858	0.259075	0.484168
Lpcat3	323.127	0.439472	0.313518	1.40175	0.160991	0.35952
Loh12cr1	96.3457	0.439286	0.398745	1.10167	0.270604	0.496903
Mras	1076.5	0.439067	0.209216	2.09864	0.035849	0.13097
Rgs8	1068.82	0.438895	0.218308	2.01043	0.0443852	0.152256
Sytl5	207.584	0.438766	0.375578	1.16824	0.242709	0.46499
C230004F18Rik	87.2719	0.438461	0.379462	1.15548	0.247894	0.470879
Sorcs2	108.489	0.438274	0.37545	1.16733	0.243077	0.465516
3000002C10Rik	13.0533	0.438268	0.531418	0.824715	0.409533	0.634377
Cntnap4	259.684	0.438101	0.306934	1.42734	0.153481	0.348754
Ate1	783.685	0.438039	0.197486	2.21808	0.0265494	0.105485
Wdr61	157.275	0.437805	0.255636	1.71261	0.0867836	0.24053
Thoc6	44.9298	0.437605	0.444547	0.984385	0.324926	0.554935
Gpr52	14.1809	0.437526	0.536991	0.814773	0.415202	0.638976
Tbc1d25	75.427	0.437507	0.360066	1.21508	0.224337	0.443316
Tfr2	15.0032	0.437504	0.53362	0.81988	0.412284	0.636396
Pacrg	175.493	0.437491	0.242376	1.80501	0.0710733	0.21012
Acat1	1204.73	0.437381	0.196791	2.22256	0.0262456	0.104629
Ndnl2	90.3742	0.437302	0.437228	1.00017	0.317228	0.5475
Rrp9	27.5336	0.437282	0.522616	0.836718	0.402751	0.628108
Cnnm4	74.4984	0.437217	0.475711	0.919082	0.358053	0.587891
Cd276	34.1031	0.437129	0.439168	0.995358	0.319562	0.549764
Eif2ak3	117.237	0.437123	0.271527	1.60987	0.107426	0.277221
Nol3	559.787	0.43704	0.179199	2.43886	0.0147339	0.0695688
Ciart	50.2743	0.437008	0.414592	1.05407	0.291852	0.520094
Igfbpl1	5.20701	0.436815	0.488965	0.893346	0.371672	0.601058
Cryl1	37.6994	0.436793	0.40539	1.07746	0.281273	0.508605
Dnajc6	2308.06	0.436772	0.15541	2.81045	0.00494728	0.0310603
Met	52.4963	0.436592	0.360135	1.2123	0.225397	0.444726
4930505A04Rik	10.4861	0.436571	0.523977	0.833187	0.404739	0.62974
Pcdha2	13.1645	0.436568	0.534587	0.816645	0.414131	0.637775
Fbxo17	38.7914	0.436276	0.434258	1.00465	0.315067	0.545484
Cacna1e	1075.3	0.436197	0.232549	1.87572	0.0606939	0.187797
Adamts12	4.2363	0.435982	0.504477	0.864224	0.387465	0.614924
Smim4	47.8021	0.435932	0.397373	1.09703	0.272627	0.49904
Wdr35	260.616	0.435784	0.281949	1.54561	0.122198	0.30153
Mapk1	2925.89	0.435769	0.208525	2.08977	0.0366387	0.132969
Isyna1	127.807	0.435689	0.350707	1.24231	0.21412	0.431211
5730455P16Rik	1522.57	0.435548	0.201713	2.15925	0.0308309	0.117685
Pop7	55.5902	0.435448	0.494532	0.880525	0.378575	0.606951
Yeats4	262.278	0.435235	0.287563	1.51353	0.130146	0.314247
Kansl2	83.6828	0.435165	0.362475	1.20054	0.229931	0.449343
Kcnh2	453.23	0.43513	0.285915	1.52189	0.128038	0.310965
Camk2a	2832.96	0.434813	0.209724	2.07326	0.0381476	0.136674
Prkci	687.891	0.434744	0.17578	2.47323	0.0133898	0.065059
Tmem255a	2261.69	0.43472	0.169657	2.56235	0.0103966	0.0539572
D930016D06Rik	141.904	0.434465	0.265194	1.63829	0.101361	0.26644
Bhlhe22	71.0751	0.43408	0.357609	1.21384	0.224808	0.443962
Pfn1	986.106	0.434054	0.340249	1.27569	0.202063	0.415778
Dab2ip	514.096	0.433893	0.209331	2.07276	0.0381948	0.136811
Snrnp48	217.915	0.43386	0.234252	1.85211	0.0640107	0.194933
Stk40	211.521	0.433854	0.374881	1.15731	0.247146	0.469949
Dirc2	365.926	0.43364	0.213753	2.02869	0.0424895	0.147781
Sla2	215.497	0.433538	0.270538	1.6025	0.109045	0.279523
Scn9a	171.516	0.433319	0.257416	1.68334	0.0923085	0.25021
Crls1	170.411	0.433175	0.302884	1.43017	0.152668	0.347575
Cdk5	368.216	0.43282	0.309411	1.39885	0.161857	0.360625
Dennd4b	321.672	0.432542	0.322591	1.34084	0.179974	0.385823
Kpna6	1637.11	0.432504	0.18358	2.35595	0.0184756	0.081532
Snora7a	4.64008	0.432493	0.530486	0.815277	0.414914	0.638725
Gatsl2	863.543	0.432418	0.223544	1.93438	0.0530665	0.17213
Mtfp1	311.809	0.432285	0.256245	1.687	0.0916038	0.248826
Parp8	472.79	0.432252	0.215558	2.00527	0.0449341	0.153552
Tanc2	2753.67	0.432149	0.210494	2.05302	0.0400708	0.141912
Ppan	33.4777	0.432106	0.455026	0.949629	0.342301	0.57277
Cpsf2	866.589	0.432072	0.208345	2.07382	0.0380957	0.136583
Nufip1	223.085	0.431926	0.398844	1.08294	0.278833	0.50544
9630028I04Rik	6.164	0.431806	0.522683	0.826133	0.408728	0.633321
Ints8	374.558	0.431675	0.206072	2.09477	0.0361912	0.131844
Ccdc186	1643.21	0.431512	0.24138	1.78769	0.0738265	0.216019
Gstm4	33.2258	0.431328	0.501586	0.859929	0.389828	0.617084
Ccdc32	308.082	0.431307	0.220457	1.95643	0.0504151	0.166431
Kcnf1	47.9926	0.431155	0.530655	0.812495	0.416508	0.640154
Efhc2	29.716	0.431145	0.448082	0.962201	0.335949	0.566281
Chrna4	998.048	0.431137	0.207414	2.07863	0.0376514	0.135432
Src	105.82	0.431099	0.411854	1.04673	0.295226	0.5235
Htr7	277.497	0.430983	0.243956	1.76664	0.0772878	0.222967
Armc7	118.185	0.430944	0.327693	1.31508	0.188482	0.398484
Klrb1f	3.87897	0.430897	0.479685	0.898291	0.36903	0.598255
Bloc1s1	229.454	0.430789	0.351604	1.22521	0.220495	0.438767
Uba6	349.258	0.430669	0.246676	1.74589	0.0808297	0.229963
Nefh	6096.75	0.430612	0.212266	2.02864	0.042495	0.147781
Soga3	1162.29	0.430409	0.185085	2.32546	0.0200473	0.0866294
Nlrp6	2.65983	0.430198	0.471703	0.91201	0.361764	NA
Alg9	88.9151	0.430185	0.375325	1.14617	0.251726	0.475984
Mettl10	157.943	0.430168	0.34314	1.25362	0.20998	0.426034
Ano8	73.5384	0.429664	0.330863	1.29862	0.194076	0.405822
Gm2694	37.2124	0.429582	0.450213	0.954173	0.339996	0.56997
Klhl11	384.186	0.429516	0.229	1.87561	0.0607083	0.187797
Ikbkap	363.901	0.429411	0.190389	2.25544	0.0241055	0.098522
Fpr2	6.63912	0.429176	0.501327	0.856081	0.391953	0.618602
Zfp771	33.4341	0.428967	0.460174	0.932185	0.351241	0.581297
Fbxo25	349.425	0.428923	0.252735	1.69713	0.089673	0.245652
Crlf2	18.799	0.428707	0.502492	0.853162	0.39357	0.61989
Arhgap27os3	13.8777	0.428268	0.498322	0.85942	0.390109	0.617211
Itprip	4.09167	0.428222	0.493054	0.86851	0.385115	0.612966
Txnrd3	79.3925	0.428039	0.328517	1.30294	0.192594	0.404262
Prmt7	181.458	0.427939	0.298162	1.43526	0.151214	0.345542
Prrc2b	3234.04	0.427843	0.233608	1.83145	0.0670327	0.201536
Gm7271	8.83611	0.427764	0.537989	0.795117	0.426545	0.648905
1700007L15Rik	8.28525	0.427703	0.538298	0.794548	0.426877	0.649162
Kifc2	658.769	0.427703	0.244306	1.75068	0.0800006	0.228245
Lyar	142.339	0.427529	0.316015	1.35288	0.176095	0.380208
Arhgef15	190.531	0.427069	0.304025	1.40471	0.160106	0.358046
Tmem231	141.815	0.42699	0.281422	1.51726	0.129201	0.312581
Prpf39	2490.19	0.426901	0.280972	1.51937	0.128668	0.311902
Ddx41	85.767	0.426896	0.334401	1.2766	0.201743	0.415363
Ppp1r11	395.793	0.426891	0.391887	1.08932	0.276012	0.502934
Nupl2	53.6053	0.426856	0.399387	1.06878	0.28517	0.512879
Zfp874b	142.498	0.426825	0.288685	1.47851	0.139271	0.327791
Ppfia3	284.718	0.426386	0.240439	1.77337	0.0761678	0.220604
Ralgapb	1904.77	0.426345	0.23833	1.78889	0.0736327	0.215657
1600023N17Rik	16.9923	0.426341	0.515273	0.827409	0.408005	0.632727
Bptf	2201.5	0.426324	0.210416	2.0261	0.0427544	0.14831
Cngb1	17.0245	0.426279	0.519536	0.8205	0.411931	0.636145
Myh8	7.1313	0.42621	0.494609	0.861711	0.388847	0.616081
Rasgrp1	341.092	0.425982	0.267958	1.58973	0.111895	0.284508
Lca5l	19.3192	0.425913	0.475012	0.896636	0.369913	0.599182
Agfg2	244.593	0.425882	0.373308	1.14083	0.253939	0.478534
Rabac1	183.462	0.425795	0.388172	1.09692	0.272676	0.49904
Gm166	262.836	0.425663	0.229808	1.85226	0.0639888	0.194905
Polr2k	21.98	0.425606	0.509052	0.836075	0.403113	0.628225
A230070E04Rik	6428.52	0.42554	0.226353	1.87998	0.0601105	0.186676
Sdha	5763.2	0.425431	0.165143	2.57613	0.00999138	0.0523473
Slc27a3	9.82477	0.425302	0.538216	0.790207	0.429407	0.651456
Parp14	397.786	0.425061	0.304861	1.39428	0.163233	0.362772
Srprb	182.414	0.425052	0.281779	1.50846	0.131438	0.315743
Car1	3.84102	0.424898	0.471225	0.901687	0.367223	0.596835
4930526I15Rik	55.7566	0.424862	0.378066	1.12378	0.261107	0.486074
Hprt	2557.46	0.424835	0.2476	1.71581	0.0861969	0.239379
Lin52	121.53	0.424757	0.292419	1.45256	0.146345	0.338196
Map3k4	417.027	0.424741	0.288335	1.47308	0.14073	0.330013
Stx18	1366.2	0.424533	0.185167	2.29271	0.0218648	0.0923662
Gm2518	16.5104	0.424311	0.532138	0.797371	0.425235	0.647821
Dlc1	824.617	0.424287	0.177473	2.39072	0.0168155	0.0763457
Blmh	534.756	0.424058	0.231782	1.82955	0.0673167	0.202121
Elp6	128.466	0.424039	0.353932	1.19808	0.230885	0.450528
Cep350	846.175	0.423874	0.245791	1.72453	0.0846123	0.236626
Ank2	5275.35	0.423793	0.278414	1.52217	0.127966	0.310885
Rnf165	378.414	0.423665	0.217528	1.94763	0.0514593	0.168799
Nprl3	234.336	0.423651	0.222925	1.90041	0.0573787	0.181042
Prkag2	236.149	0.42359	0.266136	1.59163	0.111467	0.283843
Mpzl3	3.0307	0.423557	0.474082	0.893426	0.371629	0.601058
Plaur	4.41926	0.423496	0.515703	0.821202	0.411531	0.635998
Fam206a	489.429	0.423481	0.26352	1.60702	0.10805	0.278085
Gucy1a3	689.008	0.423402	0.188266	2.24896	0.0245153	0.0997283
Cpne2	270.705	0.42337	0.242252	1.74765	0.0805255	0.229344
Rxra	595.147	0.423243	0.254799	1.66109	0.096696	0.258139
Ogfod2	203.659	0.423075	0.285751	1.48057	0.138721	0.326713
Car12	71.0373	0.422934	0.348165	1.21475	0.224461	0.443503
Nono	460.206	0.422881	0.233926	1.80776	0.0706442	0.209334
Spata5	173.972	0.422833	0.322096	1.31276	0.189265	0.399563
Ambra1	554.464	0.422809	0.237689	1.77883	0.0752669	0.218736
Crabp2	14.2516	0.422604	0.523127	0.807841	0.419182	0.642343
Dctn6	860.246	0.422537	0.278434	1.51754	0.129129	0.312575
Arhgap32	2363.16	0.422368	0.23398	1.80515	0.071052	0.21012
Vdac1	5217.13	0.422263	0.173586	2.43258	0.0149916	0.0702681
Rab7	4035.13	0.422233	0.146769	2.87685	0.00401669	0.0266073
Armcx1	771.518	0.422014	0.209962	2.00995	0.0444361	0.152256
Gm10220	1.8962	0.421779	0.445123	0.947556	0.343356	NA
Iqsec2	245.249	0.421741	0.300173	1.40499	0.160024	0.357985
Gdpgp1	206.967	0.421587	0.258734	1.62942	0.103224	0.26977
Gm16062	185.509	0.421401	0.229708	1.8345	0.0665792	0.200611
1700066J03Rik	4.10517	0.421129	0.426645	0.98707	0.323608	0.553483
Dennd6b	86.9021	0.421072	0.328885	1.2803	0.200439	0.413619
Mrpl57	286.652	0.420993	0.319493	1.31769	0.187608	0.397208
Fosl2	217.428	0.420954	0.332755	1.26506	0.205851	0.420556
Sharpin	191.548	0.420812	0.267087	1.57556	0.115128	0.290662
Lyrm1	109.76	0.420614	0.385691	1.09055	0.275473	0.502367
Tbc1d9	741.909	0.420595	0.168566	2.49514	0.0125907	0.0621578
Acer3	142.954	0.420561	0.298432	1.40923	0.158766	0.356187
Gm10941	6.72168	0.420544	0.50332	0.835541	0.403413	0.62855
Ermap	8.21095	0.420402	0.528012	0.796198	0.425917	0.64827
Mir3113	20.5845	0.420276	0.511982	0.82088	0.411714	0.635998
Ebpl	61.7033	0.420175	0.423867	0.99129	0.321544	0.551116
Dimt1	171.338	0.420072	0.335121	1.25349	0.210027	0.426034
Ankrd13b	174.776	0.419875	0.282661	1.48544	0.137429	0.324932
Sec31a	1686.82	0.419717	0.172143	2.43818	0.0147613	0.0696004
Wdr62	8.36286	0.419653	0.53741	0.780881	0.434873	0.655675
Armcx6	21.7811	0.419467	0.52335	0.801504	0.42284	0.645427
Cnnm1	1318.02	0.41931	0.249498	1.68062	0.0928374	0.251219
Uxt	21.9659	0.419221	0.484356	0.865524	0.386751	0.614326
Sorbs2	597.612	0.419125	0.215847	1.94176	0.0521656	0.170026
Zfp777	68.5433	0.419108	0.378293	1.10789	0.267909	0.494031
Rnf6	648.811	0.419092	0.169768	2.46862	0.0135635	0.0654895
Rpl21	44.3867	0.419055	0.467678	0.896033	0.370235	0.599577
Clk4	485.963	0.418877	0.224597	1.86502	0.062179	0.190866
Mterf3	175.887	0.418723	0.268666	1.55852	0.119109	0.297251
Psmb9	491.068	0.4186	0.346156	1.20928	0.226555	0.445706
Uros	106.636	0.418563	0.328336	1.2748	0.20238	0.416183
Arpc5	865.653	0.418532	0.178809	2.34067	0.0192493	0.0840546
Zswim4	101.282	0.418312	0.398688	1.04922	0.294077	0.522426
Grm5	973.897	0.418151	0.168415	2.48287	0.013033	0.0638091
Tmem9	591.783	0.418109	0.241507	1.73125	0.083407	0.234509
Ndufaf7	231.039	0.417927	0.275003	1.51972	0.128582	0.311791
Mnt	339.329	0.417883	0.307456	1.35916	0.174095	0.377907
Tm9sf4	422.267	0.417723	0.271692	1.53749	0.124174	0.304762
Suv39h2	107.007	0.417636	0.297213	1.40518	0.159969	0.357985
P4htm	201.654	0.417571	0.266215	1.56855	0.116753	0.293274
Fuca2	487.641	0.417545	0.20261	2.06083	0.0393189	0.14
Aldh1b1	13.0353	0.417514	0.50246	0.830939	0.406008	0.631278
Rfc4	38.1703	0.417496	0.457989	0.911584	0.361988	0.592078
Hspa4l	2115.26	0.417435	0.190408	2.19232	0.0283562	0.110663
Vwa8	492.315	0.417354	0.25347	1.64656	0.0996481	0.263468
Kcnq1ot1	129.828	0.417341	0.320398	1.30257	0.19272	0.404385
Acyp2	673.685	0.417303	0.216505	1.92745	0.053923	0.174275
Mrpl19	397.697	0.417303	0.194909	2.14102	0.0322727	0.121481
Fxn	15.4712	0.417125	0.497126	0.839073	0.401428	0.627044
Gm715	33.9859	0.417005	0.482261	0.864688	0.38721	0.614712
Kcnh3	2.89295	0.416867	0.495146	0.841907	0.39984	NA
Ankzf1	52.9102	0.416861	0.402077	1.03677	0.299843	0.528459
Dynlt1b	5.76534	0.416329	0.533608	0.780214	0.435265	0.655863
Pcdhb6	18.8617	0.416147	0.527447	0.788983	0.430122	0.651641
Fam120c	651.488	0.415843	0.190408	2.18396	0.0289655	0.112499
Dhx36	654.979	0.415835	0.249263	1.66826	0.0952649	0.255345
Nprl2	91.3578	0.4156	0.370153	1.12278	0.261531	0.486631
Notum	2.64525	0.415186	0.395304	1.0503	0.293581	NA
Arl6	341.812	0.415116	0.251731	1.64905	0.0991379	0.262484
Polr2h	150.329	0.414989	0.268289	1.5468	0.121912	0.301119
Lrrn3	359.121	0.414889	0.238425	1.74012	0.081838	0.231792
C230091D08Rik	656.657	0.414654	0.210613	1.96879	0.0489767	0.162811
Tsc22d1	3067.86	0.414647	0.155429	2.66776	0.00763585	0.0429461
Dcun1d4	2577.51	0.414593	0.168714	2.45737	0.0139959	0.0670433
Ankrd54	72.5804	0.414399	0.349589	1.18539	0.235864	0.456771
Eef2	6561.94	0.414268	0.159941	2.59013	0.00959393	0.0507673
Alox12	6.10893	0.414229	0.517345	0.800682	0.423316	0.64578
Orai3	129.927	0.41406	0.351963	1.17643	0.239423	0.460875
Hcn1	2002.71	0.414048	0.187596	2.20713	0.027305	0.107681
Adcy4	5.72228	0.413931	0.510135	0.811416	0.417127	0.640786
A230072C01Rik	88.7935	0.413906	0.367601	1.12596	0.260181	0.485233
Hs6st2	569.476	0.413834	0.230815	1.79292	0.0729852	0.214168
Ywhah	3566.74	0.413817	0.165035	2.50745	0.0121605	0.0605193
D030025E07Rik	3.46472	0.413807	0.35634	1.16127	0.245533	0.468266
Pcmt1	1340.48	0.413774	0.206993	1.99898	0.045611	0.155108
Cc2d1a	124.781	0.413757	0.336353	1.23013	0.21865	0.436732
Acot13	547.17	0.413539	0.302476	1.36718	0.171569	0.37478
Gad2	4410.19	0.413375	0.198261	2.085	0.0370689	0.134116
Nit2	42.6666	0.413366	0.486695	0.849332	0.395696	0.621832
Bcap29	433.937	0.413358	0.239387	1.72674	0.0842149	0.236047
Ephb3	29.9318	0.413316	0.432284	0.956121	0.339011	0.569484
Mroh6	3.33741	0.413296	0.356171	1.16039	0.245892	0.468754
Cul9	228.405	0.413272	0.296902	1.39195	0.163938	0.363761
Lrfn1	30.844	0.413192	0.456977	0.904185	0.365897	0.595498
Nefm	38041.5	0.41318	0.241751	1.70912	0.0874294	0.24174
Mir434	1.53602	0.413132	0.402733	1.02582	0.304975	NA
Pqbp1	384.038	0.413078	0.195355	2.1145	0.0344722	0.127483
Spdef	1.72762	0.413026	0.375658	1.09947	0.271563	NA
Olfr856-ps1	9.90291	0.412894	0.536719	0.769292	0.44172	0.662558
Sgip1	3240.81	0.412872	0.142087	2.90577	0.00366353	0.0248368
Ube2a	344.215	0.412855	0.27812	1.48445	0.13769	0.325314
Hsd17b12	194.861	0.412506	0.249464	1.65357	0.0982153	0.26098
St6galnac6	397.253	0.412347	0.283468	1.45465	0.145765	0.337258
Rps27a	14.4116	0.412279	0.51208	0.805107	0.420758	0.643912
Asnsd1	212.631	0.412233	0.261693	1.57525	0.115198	0.290793
Cacng8	17.2542	0.412224	0.516712	0.797783	0.424996	0.647766
Ido2	107.676	0.412208	0.303967	1.3561	0.175069	0.37911
Chd3os	2092.67	0.412118	0.220651	1.86774	0.0617987	0.190154
Pdzk1	68.2706	0.412107	0.397962	1.03554	0.300416	0.529106
Particl	98.7778	0.412073	0.354339	1.16293	0.244856	0.467301
Urm1	91.0827	0.411914	0.337183	1.22163	0.221846	0.440542
Dusp7	412.512	0.411832	0.239197	1.72173	0.0851184	0.237597
Hdx	141.877	0.411779	0.382233	1.0773	0.281347	0.508619
Kidins220	3284.83	0.411759	0.237143	1.73633	0.0825056	0.232768
Farsb	1120.93	0.4116	0.17926	2.2961	0.0216702	0.0918803
Urod	379.443	0.411567	0.242686	1.69588	0.0899081	0.245957
AI661453	5.62144	0.411538	0.512762	0.802592	0.42221	0.644824
Tmem159	52.7716	0.411125	0.425313	0.96664	0.333724	0.563642
Wdr77	371.065	0.411116	0.306588	1.34094	0.17994	0.385823
Tmem191c	157.451	0.411058	0.32018	1.28383	0.1992	0.412168
Ralgps1	946.096	0.410898	0.242981	1.69107	0.0908231	0.24772
Tnfsf13b	46.2774	0.410791	0.429935	0.955472	0.339339	0.569606
Sdc2	566.767	0.410673	0.209244	1.96265	0.0496872	0.164534
Dohh	166.255	0.410641	0.474962	0.864576	0.387272	0.614745
Lztr1	367.93	0.410264	0.255336	1.60676	0.108108	0.27809
Fbxl6	26.7192	0.410085	0.502294	0.816424	0.414258	0.637842
Gabra5	1319.8	0.409828	0.193371	2.11939	0.0340575	0.126448
0610037L13Rik	387.736	0.409827	0.200005	2.04909	0.0404537	0.142775
Gt(ROSA)26Sor	140.012	0.409765	0.343445	1.1931	0.232829	0.453251
Rtn3	14800.7	0.409733	0.131711	3.11085	0.00186551	0.0146987
Zfp382	175.659	0.409661	0.301406	1.35917	0.174094	0.377907
Cercam	83.9239	0.409633	0.3554	1.1526	0.249076	0.47225
Eri3	312.58	0.409439	0.312296	1.31106	0.189837	0.400605
Ganab	547.629	0.409216	0.216392	1.89109	0.0586126	0.183543
Fbxo33	442.224	0.409187	0.190001	2.15361	0.031271	0.118815
Slc7a1	544.7	0.408951	0.205849	1.98666	0.0469606	0.157917
2019-03-01	250.613	0.408938	0.215796	1.89502	0.0580894	0.182342
Fam171a1	260.877	0.408927	0.309834	1.31983	0.186893	0.396163
Dctn3	829.459	0.408735	0.368269	1.10988	0.26705	0.493085
4930513N10Rik	12.1341	0.408681	0.534025	0.765286	0.444102	0.664447
Wdr45	217.33	0.408675	0.233218	1.75233	0.0797168	0.227953
Pdlim7	88.4905	0.408525	0.376105	1.0862	0.277391	0.504193
Tmem143	91.2224	0.408452	0.415075	0.984044	0.325094	0.555159
Cers4	368.251	0.408191	0.25152	1.62289	0.104612	0.27215
Atp6v1e1	1151.67	0.408058	0.210718	1.93651	0.0528049	0.171402
Snhg7	35.9225	0.408018	0.475322	0.858404	0.390669	0.617968
Arhgap24	303.105	0.407967	0.208522	1.95646	0.0504104	0.166431
Man1a	192.964	0.40795	0.300477	1.35767	0.174567	0.378599
Mettl20	31.322	0.407931	0.46485	0.877555	0.380185	0.608247
Prdx3	296.922	0.40793	0.233854	1.74437	0.0810939	0.230392
Idi1	21.6414	0.40786	0.475649	0.857482	0.391178	0.618135
Oprk1	196.07	0.407774	0.28776	1.41706	0.156465	0.35331
Pex11b	399.931	0.40761	0.327591	1.24426	0.213403	0.43016
Cops8	577.451	0.407462	0.218124	1.86803	0.0617581	0.190067
Tmprss9	5.17909	0.407365	0.511126	0.796995	0.425454	0.647836
Asb1	245.95	0.407347	0.299133	1.36176	0.173274	0.376974
Ndc1	81.6721	0.407309	0.370104	1.10053	0.271103	0.497404
Limd2	105.345	0.407204	0.361112	1.12764	0.259473	0.4845
H2afj	146.541	0.407014	0.250605	1.62412	0.104349	0.271788
Eif1ad	260.993	0.407004	0.234295	1.73714	0.082362	0.232642
Rac1	6026.05	0.40694	0.142383	2.85807	0.00426222	0.0278147
2610507B11Rik	2729.27	0.406866	0.197088	2.06439	0.0389811	0.139045
Dnajc10	729.296	0.406808	0.187242	2.17263	0.0298081	0.114844
Bet1l	84.923	0.406365	0.415981	0.976884	0.328627	0.558651
Ccdc40	32.3032	0.406167	0.469681	0.864772	0.387164	0.614712
Cldnd1	688.062	0.40604	0.235457	1.72448	0.0846213	0.236626
Ttc28	412.177	0.405821	0.409381	0.991302	0.321538	0.551116
Exo1	8.79727	0.405732	0.533763	0.760136	0.447173	0.666863
Man2a2	1864.96	0.405576	0.245761	1.65029	0.0988843	0.262085
Rrp12	130.722	0.405428	0.281485	1.44032	0.149778	0.343485
Rsph4a	89.7069	0.405286	0.430599	0.941215	0.346595	0.577271
Harbi1	55.8772	0.405092	0.430864	0.940187	0.347122	0.577473
Madd	1347.36	0.405063	0.16656	2.43194	0.0150182	0.070286
BC052688	1.99848	0.40501	0.480014	0.843745	0.398812	NA
Pick1	163.247	0.404947	0.317713	1.27457	0.202462	0.416183
Fgd5	48.8588	0.404944	0.397743	1.0181	0.308628	0.538455
Ncln	88.1343	0.404806	0.340525	1.18877	0.23453	0.455273
Tmem14a	238.844	0.404729	0.276335	1.46463	0.143022	0.333081
Slc25a28	237.985	0.404604	0.289963	1.39536	0.162906	0.362315
Hcrtr1	22.2118	0.40443	0.529084	0.764396	0.444631	0.664852
Snx17	326.259	0.404379	0.2808	1.4401	0.14984	0.343577
Fam120aos	139.848	0.403626	0.262025	1.54041	0.123461	0.303727
Egfem1	44.4302	0.403266	0.451787	0.892603	0.37207	0.601346
D15Ertd621e	857.432	0.403161	0.250076	1.61216	0.106928	0.276353
Inpp5a	384.076	0.403064	0.287819	1.40041	0.161391	0.359977
Bclaf1	3239.81	0.402274	0.223026	1.80371	0.0712765	0.210267
Mrpl28	150.088	0.402211	0.330803	1.21586	0.224037	0.443291
Fam184a	439.043	0.402152	0.235577	1.70709	0.0878049	0.242357
Mllt4	481.52	0.402042	0.215147	1.86869	0.0616665	0.189899
9230102K24Rik	3.13887	0.401783	0.352366	1.14024	0.254185	0.478575
Flywch1	349.584	0.401754	0.240367	1.67142	0.0946395	0.254156
Snord104	10.3249	0.401708	0.535999	0.749456	0.453582	0.672291
Ednra	40.3614	0.401695	0.45384	0.885103	0.376101	0.604621
Chml	324.006	0.400757	0.236218	1.69655	0.0897809	0.245783
Txnl4a	793.918	0.400656	0.304557	1.31553	0.18833	0.3983
Tssc1	115.343	0.400635	0.334455	1.19787	0.230967	0.45063
2410131K14Rik	79.3809	0.400587	0.412432	0.971279	0.331409	0.561498
Tpm4	612.343	0.400343	0.227116	1.76272	0.0779475	0.224221
Pcsk5	86.1467	0.400143	0.422146	0.947879	0.343191	0.573464
Pkp4	3706.88	0.400071	0.230751	1.73378	0.0829577	0.233616
Birc6	1485.03	0.399997	0.187647	2.13164	0.0330361	0.123749
Nfx1	688.051	0.399952	0.202256	1.97745	0.0479906	0.160391
A330040F15Rik	20.1914	0.399856	0.48463	0.825074	0.409329	0.634189
Gm12250	303.289	0.399622	0.221344	1.80543	0.071007	0.21012
Erlin1	175.398	0.399505	0.420842	0.949299	0.342468	0.57294
Gnl2	485.94	0.399482	0.196613	2.03182	0.0421716	0.147025
Nsf	10950.2	0.399369	0.156895	2.54545	0.0109138	0.0560553
Polb	185.949	0.39929	0.241982	1.65008	0.0989264	0.2621
6430571L13Rik	56.9881	0.399245	0.450034	0.887145	0.375001	0.603638
Prom1	32.4762	0.399124	0.52643	0.758171	0.448349	0.667814
Rph3al	10.2966	0.399104	0.538283	0.74144	0.458426	0.675761
Uhrf1bp1l	1647.57	0.3991	0.247468	1.61273	0.106802	0.276121
Cep19	542.655	0.398953	0.260913	1.52907	0.126248	0.307828
Atoh8	9.5402	0.39878	0.492819	0.809181	0.418411	0.641778
Oas1a	40.4367	0.398655	0.415299	0.959923	0.337094	0.56762
Mrm1	103.561	0.398075	0.290795	1.36892	0.171025	0.374049
Utp11l	170.566	0.397971	0.371981	1.06987	0.284678	0.512233
Rps27	6.63132	0.397954	0.524066	0.759358	0.447638	0.667273
Fam155a	1142.68	0.39788	0.16329	2.43664	0.0148243	0.0697817
Gm16861	47.0284	0.397713	0.426001	0.933598	0.350511	0.580339
Xndc1	133.321	0.397479	0.364361	1.09089	0.27532	0.502148
Pitpnm2	356.601	0.397455	0.28519	1.39365	0.163424	0.362935
Parp2	166.733	0.397396	0.347395	1.14393	0.252652	0.477033
Abcg2	89.901	0.397034	0.334728	1.18614	0.235566	0.456511
Nr4a3	74.6933	0.397008	0.420514	0.944102	0.345118	0.575683
Rspo1	116.004	0.396979	0.288491	1.37605	0.168805	0.371081
Tns2	162.269	0.396968	0.280404	1.4157	0.156862	0.35367
Caskin1	1350.44	0.396947	0.214084	1.85416	0.0637157	0.194227
Gabarapl2	62.5067	0.396597	0.361176	1.09807	0.272173	0.498476
Znrd1as	61.3947	0.396546	0.380245	1.04287	0.297009	0.525452
Napa	744.162	0.396362	0.262991	1.50713	0.131776	0.316198
Pm20d2	198.586	0.396338	0.289646	1.36835	0.171202	0.374232
Lif	6.83814	0.396221	0.492299	0.804838	0.420913	0.643966
Ftsj2	73.6061	0.396034	0.371477	1.06611	0.286376	0.513879
C130026L21Rik	4.71687	0.395994	0.523636	0.75624	0.449506	0.668493
Emilin2	53.6111	0.395973	0.520834	0.760267	0.447095	0.666863
Gm38426	260.897	0.395939	0.251614	1.5736	0.115581	0.291351
Cd300lb	3.42488	0.395819	0.412868	0.958706	0.337707	0.568187
Atg5	190.009	0.395792	0.296212	1.33618	0.181492	0.388265
Mrps16	67.8165	0.395734	0.407487	0.971159	0.331469	0.561498
Mcts1	228.728	0.395668	0.331914	1.19208	0.23323	0.453688
Slc29a2	45.7258	0.395642	0.401172	0.986214	0.324028	0.553954
Ndufb3	380.615	0.395631	0.233404	1.69505	0.0900665	0.246259
Letm1	694.907	0.395574	0.228604	1.73039	0.0835607	0.234727
Stoml2	228.82	0.395515	0.388023	1.01931	0.308056	0.537945
Nt5m	287.489	0.395392	0.255905	1.54507	0.122328	0.301665
Ppat	262.8	0.395384	0.296758	1.33234	0.182747	0.38996
Usp22	1585.3	0.395321	0.185678	2.12906	0.0332493	0.124245
Rgs16	35.9832	0.39511	0.420212	0.940263	0.347083	0.577473
Rab39b	1498.46	0.395077	0.177837	2.22157	0.0263124	0.104814
Pitpnm1	311.825	0.394935	0.237103	1.66567	0.0957793	0.256367
Avl9	903.427	0.394784	0.195374	2.02065	0.0433156	0.149784
E2f4	167.231	0.394554	0.252064	1.56529	0.117514	0.294561
Ahctf1	519.556	0.39454	0.217264	1.81594	0.069379	0.20662
Thy1	5672.69	0.394459	0.256713	1.53658	0.124397	0.305055
Tmem167b	516.567	0.394413	0.259959	1.51721	0.129213	0.312581
Ces1f	3.1982	0.394236	0.349823	1.12696	0.25976	0.484966
Prkce	2097.31	0.394098	0.152376	2.58634	0.00970005	0.0511705
Rsbn1	599.251	0.394034	0.188617	2.08907	0.0367018	0.133074
Pdcd6ip	1438.22	0.394001	0.178726	2.20449	0.0274897	0.108187
2210016L21Rik	1067.52	0.393968	0.221513	1.77853	0.0753169	0.218757
Rho	1.72661	0.393943	0.34947	1.12726	0.259633	NA
Ndufaf6	48.8172	0.393924	0.379234	1.03874	0.298928	0.52727
Actr8	416.841	0.393715	0.241001	1.63367	0.102329	0.268115
Dctpp1	33.779	0.393627	0.535674	0.734825	0.462446	0.679343
Cdc37	464.008	0.393624	0.257943	1.52601	0.127006	0.309237
C1qtnf3	7.72061	0.393558	0.483262	0.814377	0.415429	0.638976
Gpr137c	367.229	0.393488	0.240467	1.63635	0.101767	0.267118
Alox8	172.222	0.393412	0.388594	1.0124	0.311348	0.541358
Gm17801	15.1578	0.393376	0.515001	0.763837	0.444965	0.665192
Agrp	2.61793	0.393353	0.458656	0.857621	0.391102	NA
Sdhd	1000.96	0.393286	0.204645	1.9218	0.0546311	0.175761
Tm7sf2	39.1118	0.393236	0.428904	0.916838	0.359228	0.589066
Dnajb1	1412.32	0.393106	0.226343	1.73677	0.0824274	0.23269
Mtmr11	53.3058	0.392924	0.391562	1.00348	0.31563	0.545721
Gm4841	216.565	0.392919	0.365887	1.07388	0.282877	0.509887
Smurf1	304.591	0.39291	0.251288	1.56358	0.117915	0.295181
Atrnl1	648.23	0.392784	0.244879	1.60399	0.108716	0.279007
Eid1	1892.83	0.392693	0.200319	1.96034	0.0499559	0.165174
Mpg	155.668	0.392647	0.265152	1.48084	0.13865	0.32663
Mrps9	155.326	0.392184	0.301182	1.30215	0.192864	0.404552
Scamp3	11.3325	0.392161	0.520248	0.753798	0.450971	0.669969
Myadm	1031.19	0.391977	0.222376	1.76267	0.0779557	0.224221
T2	8.55981	0.391669	0.530659	0.73808	0.460466	0.677922
Robo4	8.15478	0.391558	0.538278	0.727427	0.466964	0.682852
2700029M09Rik	658.209	0.391514	0.29352	1.33386	0.182251	0.389294
Hace1	217.992	0.391318	0.229665	1.70387	0.0884055	0.243345
Hmgb4	1.69384	0.39108	0.348479	1.12225	0.261758	NA
Elavl4	1394.5	0.391057	0.177471	2.2035	0.0275592	0.108378
Slc39a13	395.399	0.391022	0.209468	1.86673	0.0619388	0.190394
Ncam1	3704.01	0.390997	0.209659	1.86492	0.0621933	0.190872
Rasgrp4	136.024	0.390905	0.312046	1.25272	0.210309	0.426214
Ppp1r35	45.1001	0.390636	0.426795	0.91528	0.360045	0.590029
Kat7	676.985	0.39057	0.225314	1.73345	0.0830164	0.23371
0610040B10Rik	22.8949	0.390475	0.499093	0.78237	0.433997	0.655054
1700019B03Rik	2.67779	0.390377	0.447599	0.872158	0.383122	NA
Chmp6	54.4843	0.390296	0.366163	1.06591	0.286465	0.513879
Pcgf5	133.447	0.390192	0.271818	1.43549	0.151148	0.345443
Gpr12	90.7624	0.390189	0.463369	0.842068	0.39975	0.625646
Klhl17	83.2942	0.390148	0.363167	1.07429	0.282691	0.509838
Spats2l	197.584	0.390136	0.233981	1.66738	0.0954383	0.255632
Zbed3	150.965	0.389739	0.352479	1.10571	0.268853	0.495107
Ap1s3	29.3707	0.389671	0.438201	0.889251	0.373868	0.602747
Chadl	33.5577	0.389524	0.468013	0.832294	0.405243	0.63039
Lrp4	124.769	0.389209	0.407892	0.954195	0.339985	0.56997
Stim2	495.611	0.388959	0.252007	1.54344	0.122723	0.302445
Hmg20b	45.4213	0.388706	0.530519	0.732689	0.463748	0.680217
2810025M15Rik	65.183	0.388671	0.413192	0.940653	0.346883	0.577436
Slc46a1	53.1191	0.38857	0.446673	0.869921	0.384344	0.612562
Kat2a	593.053	0.388434	0.206832	1.87801	0.0603793	0.187209
Tbc1d22a	100.159	0.388306	0.320768	1.21055	0.226067	0.445163
Fap	2.51648	0.388241	0.443279	0.875841	0.381117	NA
Hsph1	6470.14	0.388166	0.145112	2.67494	0.00747419	0.0423132
Atp8b1	45.5172	0.388021	0.538139	0.721043	NA	NA
1810043G02Rik	118.472	0.388019	0.372738	1.041	0.297876	0.526129
Gnptg	398.291	0.387909	0.214999	1.80424	0.0711941	0.210267
Exosc10	236.799	0.387783	0.209493	1.85106	0.0641614	0.195315
Tm9sf2	504.299	0.387458	0.223726	1.73184	0.0833017	0.234384
Hoxb5os	6.0105	0.387411	0.538023	0.720064	0.471486	0.686722
Pkd1l3	25.6692	0.387106	0.487833	0.793521	0.427474	0.649703
Kat8	70.7914	0.386981	0.370055	1.04574	0.295682	0.524007
Myh11	19.5349	0.386673	0.537524	0.71936	0.471919	0.687159
1810055G02Rik	257.898	0.386333	0.254445	1.51833	0.12893	0.312389
Ubc	188.438	0.386305	0.351579	1.09877	0.271868	0.498098
Dnajc15	351.605	0.386208	0.324282	1.19096	0.233668	0.454172
Shc3	158.996	0.386014	0.30933	1.2479	0.212066	0.42842
Rab1b	288.07	0.385902	0.384443	1.0038	0.315477	0.545617
2310047M10Rik	154.928	0.38583	0.263691	1.46319	0.143414	0.333665
Rbm19	57.9946	0.385738	0.481097	0.801789	0.422675	0.645263
Fry	1878.42	0.385671	0.172913	2.23043	0.0257186	0.103223
Kcnk1	811.551	0.385641	0.198624	1.94156	0.0521902	0.170041
Speer4a	2.20689	0.385633	0.462604	0.833614	0.404499	NA
Rnf123	436.186	0.385603	0.254973	1.51233	0.13045	0.314507
Mb21d1	32.2667	0.385581	0.528713	0.729282	0.465829	0.681965
Mybphl	4.87159	0.385509	0.45903	0.839834	0.401001	0.626776
Zbtb1	205.119	0.385401	0.325132	1.18537	0.235871	0.456771
Pgls	28.359	0.385322	0.465964	0.826935	0.408274	0.632871
BC003965	610.403	0.385005	0.251122	1.53314	0.125242	0.306152
Sybu	403.723	0.384799	0.221316	1.73869	0.0820891	0.232123
Fau	18.4235	0.384528	0.51712	0.743594	0.457122	0.674937
Tuba8	73.9713	0.384465	0.393627	0.976723	0.328706	0.558725
Apc	5488.85	0.384373	0.261525	1.46974	0.141632	0.331322
Med6	127.762	0.384351	0.339704	1.13143	0.257875	0.482453
Pp2d1	3.0118	0.384022	0.461268	0.832535	0.405107	0.630249
Arxes1	37.9014	0.383918	0.436609	0.879317	0.379229	0.60762
Pdcd2l	95.5427	0.383917	0.366233	1.04829	0.294507	0.522648
Hsf1	406.466	0.38372	0.210169	1.82577	0.0678849	0.203509
Pde4a	1068.64	0.383482	0.224581	1.70755	0.0877202	0.242167
Gm8709	4.89807	0.383468	0.533649	0.718577	0.472402	0.687601
Fam65b	200.613	0.383353	0.298757	1.28316	0.199436	0.412267
Fhod3	256.221	0.383282	0.218024	1.75798	0.0787511	0.226044
Serpinb5	4.52206	0.383252	0.394429	0.971664	0.331218	0.561498
Ankra2	85.4393	0.383252	0.301904	1.26945	0.20428	0.418541
Bsn	1729.94	0.383088	0.238087	1.60903	0.10761	0.277558
Mrps18b	27.3622	0.382958	0.467646	0.818906	0.41284	0.636806
Gnb1l	13.3667	0.382888	0.538276	0.711322	0.476884	0.690793
BC055402	3.06327	0.382826	0.481981	0.794276	0.427035	0.649315
Dnpep	125.449	0.382679	0.291001	1.31504	0.188495	0.398484
Dhx58	44.9262	0.382676	0.43413	0.881477	0.37806	0.60654
Hars	733.279	0.382246	0.203897	1.8747	0.0608337	0.188088
Adgra3	36.2392	0.382032	0.514373	0.742714	0.457655	0.675141
Nalcn	930.724	0.382007	0.200245	1.9077	0.0564305	0.179412
Thoc5	195.669	0.381791	0.23477	1.62624	0.103899	0.270906
Lemd2	58.9397	0.381698	0.396426	0.962849	0.335623	0.566167
Prss56	3.06338	0.381626	0.486793	0.78396	0.433064	0.654358
Prcc	181.622	0.38162	0.327281	1.16603	0.243603	0.466064
Sik3	2620.97	0.381441	0.158101	2.41264	0.0158373	0.0728782
5330417C22Rik	150.808	0.381324	0.264508	1.44163	0.149406	0.342949
Gm11549	5.09342	0.381296	0.523179	0.728805	0.466121	0.682007
Gsdma	4.32001	0.381288	0.463086	0.823363	0.410302	0.635247
Fut7	2.47162	0.381136	0.419384	0.908799	0.363456	NA
Hexdc	50.3002	0.381134	0.426042	0.894592	0.371005	0.600508
Hspa1l	84.4757	0.381039	0.434932	0.876088	0.380982	0.609097
Zfp94	64.0098	0.381024	0.498953	0.763647	0.445077	0.665192
Mospd1	214.515	0.380998	0.230825	1.65059	0.098822	0.26205
Dennd3	10.6065	0.380995	0.535199	0.711876	0.476542	0.690638
Ogdh	2857.56	0.380433	0.165185	2.30307	0.021275	0.0906366
E330017L17Rik	2.37463	0.380396	0.459415	0.828001	0.40767	NA
Mbtps1	316.261	0.380363	0.233126	1.63158	0.102768	0.268808
Vps29	652.852	0.380352	0.217961	1.74505	0.0809765	0.230174
Zfp277	82.7699	0.38033	0.401608	0.947018	0.343629	0.573919
Nbr1	1355.94	0.380268	0.176014	2.16044	0.0307383	0.117486
Ccdc136	617.065	0.380137	0.223995	1.69708	0.0896809	0.245652
Mst1r	6.5072	0.380071	0.488895	0.777407	0.436919	0.657279
Ufc1	410.003	0.379945	0.32031	1.18618	0.235552	0.456511
Sp8	5.5922	0.379851	0.518297	0.732883	0.46363	0.680212
Polr3b	276.478	0.379681	0.304839	1.24551	0.212943	0.429577
Dbh	22.5109	0.379191	0.503381	0.753289	0.451276	0.670184
4930447M23Rik	35.171	0.379175	0.484568	0.7825	0.433921	0.655054
Ap3b2	498.42	0.379024	0.209093	1.81271	0.069877	0.207621
Tspyl3	114.337	0.378904	0.329434	1.15017	0.250075	0.473707
Kif5a	9637.21	0.378774	0.220407	1.71852	0.0857018	0.238391
Tub	801.335	0.378714	0.251763	1.50425	0.132518	0.317446
Lhx1os	81.9454	0.378658	0.42054	0.900409	0.367903	0.597577
Acox1	1191.23	0.378402	0.159267	2.3759	0.0175064	0.0782956
Ttll1	681.176	0.378387	0.212005	1.78481	0.0742928	0.216888
Pcdh12	1.14191	0.378329	0.343719	1.10069	0.27103	NA
Gpn1	195.681	0.378221	0.265047	1.427	0.153581	0.348899
Paip2	2085.62	0.378177	0.222546	1.69932	0.0892592	0.244791
Usp50	1.95928	0.378165	0.381269	0.991859	0.321266	NA
Susd1	34.8908	0.378158	0.515806	0.733139	0.463473	0.680212
Fam126b	1437.59	0.377649	0.198661	1.90097	0.0573056	0.181034
Bace1	626.449	0.37758	0.220535	1.71211	0.086876	0.2407
Mrps35	107.566	0.377498	0.354619	1.06452	0.287095	0.514477
B3gat2	953.777	0.37748	0.223702	1.68742	0.0915218	0.248773
Galk2	103.827	0.37741	0.301527	1.25166	0.210693	0.426486
Mab21l1	150.42	0.377407	0.322017	1.17201	0.241193	0.463413
Rps11	654.652	0.377271	0.264716	1.42519	0.154101	0.349648
Ccpg1	1230.14	0.377189	0.18943	1.99118	0.0464609	0.156854
Dlg2	5315.27	0.377083	0.160528	2.34901	0.0188234	0.0826401
Gm7120	79.3037	0.376998	0.334897	1.12571	0.260288	0.485351
Snapc2	122.797	0.376756	0.363795	1.03563	0.300375	0.529095
Gria3	2748.16	0.376743	0.267507	1.40835	0.159029	0.356621
Syk	41.1894	0.376678	0.431858	0.872226	NA	NA
Prr33	5.75778	0.376474	0.481329	0.782155	0.434123	0.655059
Sgpp1	1595.94	0.376438	0.199715	1.88488	0.0594467	0.185438
Arhgap1	320.447	0.376362	0.252276	1.49186	0.135735	0.322229
Ppapdc1b	82.5124	0.376058	0.445566	0.844	0.398669	0.624463
Klhl15	90.5001	0.376057	0.313366	1.20006	0.230116	0.449484
Pex6	171.57	0.375983	0.313978	1.19748	0.231118	0.450868
Ctps	208.102	0.375912	0.254348	1.47794	0.139423	0.328
Trib1	142.717	0.375738	0.410107	0.916194	0.359565	0.589552
Ms4a2	2.82499	0.375641	0.343353	1.09404	0.273938	NA
Nek11	8.71987	0.375405	0.529579	0.708873	0.478403	0.692081
Mff	1891.44	0.375385	0.207962	1.80507	0.0710643	0.21012
Fgfr1	677.745	0.375294	0.20976	1.78916	0.0735897	0.215613
Ppp2r2b	1529.91	0.375007	0.195196	1.92118	0.0547091	0.175834
Hip1r	128.742	0.374922	0.307347	1.21986	0.222517	0.441419
Ntan1	468.298	0.374892	0.228734	1.63899	0.101215	0.26633
Fbxo34	158.111	0.374887	0.309704	1.21047	0.226099	0.445163
Rab3gap2	850.744	0.374718	0.184911	2.02647	0.0427164	0.148247
Plekhn1	21.8371	0.374572	0.525486	0.71281	0.475963	0.690369
Pigt	726.829	0.374513	0.232891	1.60811	0.107812	0.277844
Ceacam10	1.6834	0.374474	0.383313	0.976939	0.3286	NA
Mcph1	419.721	0.374462	0.285712	1.31063	0.189984	0.400804
Polr3c	107.855	0.374317	0.38896	0.962354	0.335872	0.566251
Fgr	24.2952	0.373975	0.537195	0.696163	0.486327	0.697348
BC049762	3.01388	0.373955	0.453892	0.823885	0.410005	0.634852
Zfp142	471.866	0.373947	0.212179	1.76241	0.0779994	0.224263
Dzip3	991.491	0.37393	0.186075	2.00957	0.0444765	0.15236
4930549C15Rik	2.93168	0.373654	0.342649	1.09049	0.275498	NA
Lgmn	594.802	0.373594	0.175197	2.13243	0.0329718	0.123608
Mpp1	568.148	0.373589	0.222657	1.67787	0.0933728	0.25203
Cacng4	56.0104	0.373539	0.488338	0.764918	0.44432	0.664516
C130060C02Rik	6.33882	0.373239	0.522464	0.714382	0.474991	0.689422
Agtpbp1	3797.39	0.373237	0.172921	2.15842	0.030895	0.117851
Dll3	7.59569	0.373119	0.538287	0.69316	0.488209	0.698778
Adora1	1975.75	0.372931	0.247329	1.50783	0.131598	0.315965
Reep2	773.614	0.372921	0.327452	1.13886	0.254763	0.47902
Adgrl2	837.618	0.37275	0.177095	2.1048	0.0353088	0.129519
Mllt11	3864.1	0.372658	0.162682	2.29071	0.0219801	0.0927674
Ceacam16	11.2073	0.372617	0.538249	0.692276	0.488764	0.699218
Gm5177	13.2603	0.372613	0.519876	0.716734	0.473538	0.688566
Zfp354b	59.2072	0.372577	0.403248	0.923939	0.355518	0.58573
Arhgef9	4715.75	0.37256	0.157764	2.36151	0.0182009	0.0806205
Mpv17l2	118.219	0.372417	0.288542	1.29069	0.196812	0.409224
Igsf3	389.912	0.37236	0.252618	1.47401	0.14048	0.329629
Ift27	67.26	0.37222	0.457187	0.814153	0.415557	0.639076
Narfl	282.185	0.372111	0.236516	1.5733	0.11565	0.291454
Farp2	130.875	0.372093	0.31928	1.16541	0.243851	0.466166
Rhot1	708.39	0.371925	0.164633	2.25912	0.0238758	0.0979651
Ormdl1	77.1662	0.371793	0.41748	0.890564	0.373163	0.60229
Glmp	223.057	0.371673	0.341534	1.08825	0.276487	0.503356
Klhdc4	135.781	0.371661	0.328813	1.13031	0.258345	0.483057
Rnf157	4812.39	0.371465	0.17595	2.1112	0.0347555	0.128162
BC027231	172.539	0.371207	0.256347	1.44807	0.147598	0.340108
Tdrp	716.909	0.370678	0.241316	1.53607	0.124522	0.305264
Dguok	72.4025	0.370662	0.453994	0.816446	0.414245	0.637842
Pigo	72.5552	0.370523	0.419421	0.883416	0.377012	0.605454
Ak5	340.268	0.370269	0.287249	1.28902	0.197392	0.40986
Gbp6	369.868	0.370034	0.237543	1.55775	0.119291	0.297513
Glrb	2651.49	0.369647	0.175816	2.10247	0.0355125	0.130111
Rb1cc1	1602.8	0.369587	0.225349	1.64007	0.100991	0.265926
Daam1	1278.27	0.369483	0.245311	1.50618	0.132021	0.316586
Elmo2	461.234	0.369379	0.220856	1.67249	0.0944283	0.2539
Ankrd6	623.655	0.369326	0.20744	1.7804	0.0750113	0.218335
Sfmbt1	662.12	0.369324	0.194381	1.9	0.0574326	0.181175
Oscar	15.5867	0.369086	0.529512	0.697029	0.485784	0.697253
Mir425	4.22253	0.368784	0.511198	0.721411	0.470657	0.68597
Fam98c	103.084	0.368732	0.335324	1.09963	0.271493	0.497765
Neto1	1124.44	0.368522	0.20084	1.8349	0.0665205	0.200513
Rpf1	88.4272	0.368469	0.316199	1.16531	0.243895	0.466166
Rbm17	606.685	0.368286	0.218307	1.68701	0.0916022	0.248826
Zfhx3	1695.67	0.368154	0.232051	1.58652	0.112621	0.285707
Tmem202	39.3625	0.367624	0.444074	0.827844	0.407759	0.63261
Vps39	750.727	0.367422	0.18137	2.02582	0.0427836	0.148375
Clec2d	30.5108	0.367167	0.520875	0.704904	0.48087	0.694019
Rps4l	88.9861	0.367051	0.407868	0.899927	0.368159	0.597577
Asic4	29.0113	0.366966	0.535027	0.685884	0.492786	0.702356
Mtmr7	864.946	0.36695	0.187568	1.95636	0.0504226	0.166431
Sptlc2	434.079	0.366895	0.203428	1.80356	0.0713006	0.210267
Alg11	1583.35	0.366853	0.205853	1.78211	0.074731	0.217754
Mir6935	4.18043	0.366712	0.413755	0.886302	0.375455	0.604088
Lck	15.6786	0.366634	0.534921	0.685399	0.493092	0.702356
Dgkz	281.275	0.366497	0.282823	1.29585	0.195026	0.407144
2810454H06Rik	5.82894	0.366492	0.524512	0.69873	0.484721	0.696566
Mfsd6	4530.16	0.366468	0.172343	2.12639	0.0334706	0.124886
Emb	597.148	0.366448	0.191371	1.91486	0.05551	0.177458
Dmxl1	1087.2	0.36643	0.246184	1.48844	0.136635	0.323666
1500011K16Rik	202.111	0.366365	0.312981	1.17057	0.241773	0.463883
Gpkow	599.696	0.366183	0.174797	2.0949	0.0361797	0.131833
E130201H02Rik	7.30262	0.366096	0.48657	0.752401	0.45181	0.670516
Pisd-ps3	149.19	0.366065	0.262833	1.39277	0.16369	0.363368
Nsg2	2642.43	0.366042	0.214583	1.70583	0.08804	0.242875
Ecsit	274.174	0.365911	0.250828	1.45881	0.144617	0.335701
Ccdc65	73.2623	0.365783	0.326069	1.1218	0.261949	0.487012
Trim45	73.8328	0.365672	0.41144	0.888762	0.374131	0.603
Tubgcp3	293.771	0.365576	0.236986	1.54261	0.122926	0.302896
Ubxn8	718.946	0.36557	0.236454	1.54605	0.122092	0.301372
H2-T24	242.87	0.365545	0.432852	0.844502	0.398389	0.624214
Crtam	3.92347	0.365287	0.529885	0.689371	0.49059	0.700491
Pds5b	1632.84	0.365256	0.148437	2.46068	0.0138674	0.0666305
Taf10	74.9054	0.365201	0.310495	1.17619	0.239519	0.461003
Nostrin	9.98208	0.365159	0.537625	0.679206	0.497007	0.704945
Cish	32.5521	0.364747	0.468496	0.778548	0.436246	0.656781
Rnf150	1161.76	0.364467	0.276619	1.31757	0.187646	0.397208
Glrx5	245.739	0.364451	0.413897	0.880537	0.378569	0.606951
Nfs1	188.149	0.364313	0.249792	1.45846	0.144713	0.335722
Tmem59l	492.88	0.364286	0.323372	1.12652	0.259945	0.485028
Pdzrn4	65.7098	0.364216	0.442945	0.822261	0.410929	0.635692
Taf11	381.719	0.364095	0.26414	1.37842	0.168074	0.370142
Cdo1	255.985	0.363839	0.332879	1.09301	0.274391	0.500988
Trim32	1674.73	0.363796	0.173302	2.0992	0.035799	0.130861
Spg11	184.488	0.363451	0.245309	1.4816	0.138446	0.326484
Gpr22	408.795	0.363254	0.23591	1.5398	0.12361	0.303997
Saa1	1.64024	0.363189	0.338604	1.07261	0.283447	NA
Tie1	5.33414	0.363184	0.503041	0.721978	0.470308	0.685675
Rnf25	42.765	0.363006	0.44332	0.818835	0.412881	0.636806
Colgalt1	168.191	0.362974	0.245861	1.47634	0.139853	0.328684
4932438A13Rik	1261.97	0.362601	0.276604	1.3109	0.189891	0.400664
Git1	1541.11	0.362369	0.252405	1.43567	0.151098	0.345379
Sema3c	126.893	0.362304	0.285723	1.26803	0.204788	0.41906
Vps41	2001.02	0.362106	0.222449	1.62781	0.103564	0.270385
Lama5	16.6407	0.361857	0.534699	0.67675	0.498565	0.706231
Bst1	5.02413	0.361706	0.515261	0.701987	0.482688	0.695272
Rps8	171.138	0.361673	0.276504	1.30802	0.190865	0.402057
Usp4	467.828	0.36148	0.279512	1.29325	0.195924	0.408243
1700071M16Rik	136.895	0.361365	0.324107	1.11496	0.264868	0.490764
Surf4	305.395	0.361304	0.212836	1.69757	0.0895889	0.245564
Gan	107.552	0.361181	0.445722	0.810327	0.417752	0.641311
Rbbp4	604.631	0.361141	0.207467	1.74071	0.0817338	0.231581
Strn4	201.401	0.361017	0.283892	1.27167	0.203491	0.417677
Mbd5	1318.83	0.360937	0.190124	1.89843	0.0576389	0.181491
Nnt	116.514	0.360934	0.269011	1.34171	0.17969	0.385484
Dhh	1.60238	0.360887	0.403997	0.893292	0.371701	NA
Tmtc3	309.112	0.360535	0.295206	1.2213	0.221972	0.440678
Fbxo6	31.5494	0.360451	0.491838	0.732865	0.463641	0.680212
Trub1	166.92	0.360038	0.286917	1.25485	0.209533	0.425344
Rnf41	624.073	0.360003	0.233753	1.5401	0.123535	0.303862
Mul1	176.513	0.359932	0.245685	1.46502	0.142917	0.333081
Ttc22	2.96378	0.359745	0.45088	0.797872	0.424945	NA
1700073E17Rik	2.21952	0.359731	0.352334	1.02099	0.307258	NA
Pitx3	2.21952	0.359731	0.352334	1.02099	0.307258	NA
Gm13889	81.336	0.359704	0.358099	1.00448	0.315146	0.545494
Ezh1	451.207	0.359663	0.274501	1.31024	0.190114	0.401016
Hexim2	92.6477	0.359612	0.341969	1.05159	0.292987	0.521273
Ifi47	380.234	0.35954	0.249548	1.44077	0.14965	0.343346
Stard3nl	358.929	0.359524	0.208583	1.72365	0.0847708	0.236958
Dnttip1	75.2144	0.359468	0.347632	1.03405	0.301114	0.529729
Pigyl	174.892	0.359413	0.439807	0.817206	0.413811	0.637556
Cthrc1	86.491	0.359397	0.345603	1.03991	0.29838	0.526665
Rpl18	83.1896	0.359372	0.329943	1.08919	0.276068	0.502976
Ptchd1	336.339	0.359287	0.274744	1.30771	0.190971	0.40217
Zfp628	59.0403	0.359209	0.467088	0.769041	0.441869	0.662584
Trim3	349.473	0.359207	0.333147	1.07822	0.280934	0.50823
Ascl2	5.79239	0.359151	0.517987	0.69336	0.488083	0.698748
Btbd1	380.961	0.359136	0.264588	1.35734	0.174673	0.378625
Stox2	3217.2	0.35907	0.243947	1.47192	0.141043	0.330547
Atxn2	2518.1	0.358982	0.188426	1.90516	0.0567591	0.180164
AI837181	346.275	0.358885	0.27621	1.29932	0.193834	0.405659
Sepw1	843.077	0.358849	0.388764	0.923052	0.35598	0.586114
Hnf1b	23.1383	0.358773	0.45726	0.784616	0.432679	0.653926
Tmed10	705.484	0.35876	0.205674	1.74431	0.0811045	0.230392
Fam180a	11.3001	0.358728	0.489182	0.733323	0.463362	0.680169
Ascc3	401.182	0.358727	0.216572	1.65639	0.0976435	0.25982
Hs3st5	138.853	0.358603	0.252077	1.4226	0.154853	0.350811
Gata2	17.4528	0.358575	0.532748	0.673067	0.500905	0.708384
Sec24d	86.8128	0.358543	0.370692	0.967227	0.333431	0.563271
Dhx40	345.598	0.35853	0.253029	1.41695	0.156497	0.353311
Mpp4	6.44944	0.358125	0.514072	0.696644	0.486025	0.697339
Ttc19	541.792	0.357955	0.238811	1.4989	0.133899	0.319255
Sdr42e1	93.2008	0.357943	0.371452	0.963634	0.33523	0.565688
Emc9	208.792	0.357935	0.297993	1.20115	0.229691	0.449145
Med16	178.757	0.357924	0.284082	1.25993	0.207695	0.422977
Eif4enif1	650.492	0.357875	0.202108	1.77071	0.0766083	0.221547
Ttc38	81.0829	0.357834	0.420802	0.850361	0.395124	0.62125
Lipg	2.12691	0.357736	0.351682	1.01721	0.309052	NA
Tcp11l1	736.751	0.357595	0.244713	1.46128	0.143938	0.334682
Pnkd	4880.83	0.357537	0.247162	1.44657	0.148018	0.34087
B4galnt1	608.745	0.35732	0.247558	1.44338	0.148913	0.342165
Cenpj	82.107	0.357241	0.381266	0.936985	0.348766	0.579023
Pdik1l	176.314	0.35718	0.303262	1.17779	0.238879	0.460559
Stab1	25.4296	0.357123	0.508316	0.702561	0.48233	0.694994
Ciz1	490.53	0.35701	0.238299	1.49816	0.134092	0.319413
Tpm1	2819.1	0.356976	0.168636	2.11684	0.0342735	0.127023
Gm572	2.38415	0.356942	0.360525	0.990061	0.322144	NA
Rad52	173.831	0.356746	0.328558	1.08579	0.277571	0.504341
Dpp3	194.73	0.356653	0.291748	1.22247	0.22153	0.440093
Snx25	438.966	0.356584	0.204144	1.74672	0.0806855	0.229669
Zfp707	26.027	0.356423	0.447021	0.797328	0.42526	0.647821
Pisd-ps1	24.0819	0.356326	0.46729	0.762539	0.445739	0.665528
Acsm5	9.82352	0.356293	0.523566	0.680511	0.496181	0.70448
Cfdp1	1032.37	0.35616	0.292344	1.21829	0.223114	0.442168
Tmem106c	164.656	0.355807	0.334938	1.06231	0.288097	0.515793
Camta1	13027.6	0.355748	0.155414	2.28903	0.0220774	0.0930049
Lysmd2	252.394	0.35562	0.290717	1.22325	0.221235	0.439837
Tatdn3	47.8786	0.35556	0.395492	0.899031	0.368636	0.597759
Wdr73	194.744	0.35554	0.273367	1.3006	0.193396	0.405226
Spata33	7.62938	0.355408	0.536273	0.662736	0.507499	0.713122
Stxbp1	16171.5	0.355355	0.147548	2.4084	0.0160228	0.0735995
Gm16023	31.1967	0.355194	0.450059	0.789217	0.429985	0.651641
Gsk3a	2242.9	0.35511	0.233228	1.52259	0.127863	0.310731
Ctdp1	189.608	0.355097	0.311759	1.13901	0.254699	0.478957
Gemin7	85.6115	0.355033	0.318961	1.11309	0.265668	0.49151
Arv1	17.8308	0.354987	0.537661	0.660243	0.509098	0.71452
Tpgs2	924.825	0.354789	0.194021	1.82861	0.0674578	0.202426
Cyb5r3	1180.72	0.354636	0.217756	1.62859	0.1034	0.270138
C2	16.4875	0.354635	0.52783	0.671875	0.501664	0.709001
Syn2	1785.96	0.35445	0.165478	2.14198	0.032195	0.121277
Gm11651	27.0895	0.354359	0.457355	0.774801	0.438457	0.659142
L3mbtl2	178.585	0.354299	0.232805	1.52187	0.128041	0.310965
Prpf19	2163.32	0.354187	0.174601	2.02856	0.0425034	0.147781
Cort	1.88591	0.35392	0.412848	0.857267	0.391298	NA
Slc25a31	1.88591	0.35392	0.412848	0.857267	0.391298	NA
Alg14	97.438	0.353864	0.395851	0.893934	0.371357	0.601014
Prr13	551.521	0.353862	0.226361	1.56326	0.117991	0.295322
Zfp747	55.8864	0.353619	0.403057	0.877342	0.380301	0.60826
Gemin4	36.7318	0.353499	0.476491	0.741878	0.458161	0.675564
Gm12522	20.9601	0.353429	0.519991	0.679682	0.496706	0.704784
Nae1	322.658	0.353424	0.263388	1.34184	0.179648	0.385484
Pomc	10.4812	0.353332	0.537534	0.657319	0.510976	0.716045
Ccdc120	33.2527	0.353301	0.518478	0.681421	0.495605	0.704125
Rnf115	378.312	0.353227	0.195152	1.81001	0.0702939	0.208537
Sstr5	3.33758	0.353053	0.377104	0.936222	0.349159	0.579284
Cdc42se2	448.942	0.353051	0.313039	1.12782	0.259398	0.4845
Spg21	242.78	0.353038	0.298099	1.1843	0.236296	0.457219
Ppa1	1010.68	0.352926	0.193634	1.82264	0.0683574	0.204329
Grik2	446.036	0.35291	0.292825	1.20519	0.228129	0.447476
2210408F21Rik	39.2787	0.35291	0.413627	0.853207	0.393544	0.61989
Mllt6	747.054	0.352819	0.293447	1.20232	0.229238	0.448727
Syngap1	445.984	0.352812	0.199568	1.76788	0.0770815	0.222497
Eif1b	772.384	0.352515	0.206202	1.70957	0.087346	0.241654
Trpm8	9.47086	0.352317	0.538109	0.654732	0.51264	0.716914
Mms19	150.748	0.352282	0.282559	1.24676	0.212487	0.428989
Aunip	3.30347	0.352265	0.444471	0.792549	0.428041	0.650022
Cryba2	9.85401	0.352157	0.53435	0.659039	0.509871	0.715083
Mob3c	229.7	0.352149	0.226536	1.5545	0.120066	0.298639
Tmem57	714.957	0.352047	0.2027	1.73679	0.0824247	0.23269
Gal	29.2962	0.35195	0.441494	0.79718	0.425347	0.647821
Prrg2	16.8672	0.35194	0.524547	0.670942	0.502258	0.709514
Lrrc8a	1608.32	0.351675	0.185333	1.89753	0.0577576	0.181787
Pradc1	48.5224	0.351647	0.443721	0.792495	0.428072	0.650022
Ppp2cb	1156.05	0.351496	0.181012	1.94184	0.0521561	0.170026
Mrpl41	232.004	0.351474	0.297817	1.18017	0.237933	0.459732
Enkd1	19.0636	0.351438	0.476937	0.736864	0.461205	0.678334
Nckap1	6825.17	0.351346	0.161137	2.18041	0.0292268	0.113314
Rusc2	1503.55	0.351262	0.224807	1.5625	0.118169	0.295577
Prmt1	263.62	0.351044	0.348189	1.0082	0.313358	0.543747
Pet100	152.715	0.351016	0.272518	1.28805	0.197729	0.410338
N4bp1	2061.96	0.350837	0.158193	2.21779	0.0265694	0.105514
Ppp1r3f	464.941	0.35074	0.295288	1.18779	0.234916	0.455793
Aqr	311.315	0.350685	0.226481	1.54841	0.121523	0.300643
Mapk10	7842.37	0.350664	0.16258	2.15687	0.0310157	0.118211
Arvcf	184.973	0.350586	0.245252	1.4295	0.152862	0.347746
Gskip	254.193	0.350311	0.280392	1.24936	0.211532	0.42779
Kbtbd11	1683.58	0.350182	0.188527	1.85746	0.063245	0.193252
Kcnk3	173.679	0.350139	0.342735	1.0216	0.306969	0.536682
Dgat2	79.4237	0.350015	0.403619	0.86719	0.385838	0.613626
Arl6ip4	349.837	0.34998	0.216485	1.61665	0.105953	0.27468
Kcnj11	193.708	0.349938	0.287585	1.21682	0.223674	0.442896
Rmnd1	1.35259	0.349831	0.419808	0.833311	0.404669	NA
A330093E20Rik	64.5753	0.349696	0.392024	0.892028	0.372378	0.601654
Yif1b	98.5077	0.349551	0.381251	0.916852	0.35922	0.589066
Galnt9	319.255	0.349515	0.232616	1.50254	0.132958	0.318041
Gpr26	30.2513	0.34945	0.489111	0.714459	0.474944	0.689422
Itga1	24.9277	0.34941	0.523905	0.666934	0.504815	0.711401
Dll1	30.6682	0.349382	0.497331	0.702514	0.482359	0.694994
Tmem67	82.3126	0.349275	0.446491	0.782267	0.434058	0.655054
Acacb	25.5706	0.349207	0.454591	0.768178	0.442381	0.66284
LOC100862268	20.1506	0.349056	0.524244	0.665827	0.505522	0.711741
Cdc14b	151.375	0.348881	0.334507	1.04297	0.296962	0.525452
2200002D01Rik	11.2518	0.348788	0.526534	0.662422	0.507701	0.713238
Usp13	193.565	0.348695	0.247192	1.41062	0.158356	0.355631
Atp5b	20664.1	0.348437	0.163414	2.13223	0.0329879	0.123608
Med8	131.728	0.348435	0.334836	1.04061	0.298055	0.526273
Dgkh	222.51	0.348409	0.361838	0.962887	0.335604	0.566167
Hhat	17.0734	0.348325	0.538297	0.647086	0.517576	0.719637
Ankrd34c	215.794	0.348264	0.276448	1.25978	0.207749	0.423013
Gm9899	84.2932	0.348187	0.430086	0.809575	0.418184	0.641514
Lrp1b	775.787	0.348131	0.271812	1.28078	0.200272	0.413385
Pdhb	902.539	0.348088	0.190827	1.8241	0.0681371	0.203947
Acad8	103.559	0.348084	0.362696	0.959711	0.337201	0.567645
Tsfm	58.0387	0.348073	0.352368	0.98781	0.323246	0.553047
Nxf2	3.66711	0.348056	0.497823	0.699155	0.484455	0.696449
Znfx1	508.546	0.347673	0.235817	1.47433	0.140393	0.329475
Fam174a	394.752	0.347631	0.247431	1.40496	0.160032	0.357985
Glb1	118.851	0.347504	0.303011	1.14683	0.25145	0.475697
4930448K20Rik	1.41479	0.34746	0.418722	0.829811	0.406646	NA
Cgrrf1	181.959	0.34746	0.252463	1.37628	0.168735	0.370981
Xkr6	67.1209	0.347325	0.412743	0.841503	0.400066	0.625886
Calr3	29.2993	0.347321	0.523133	0.663924	0.506739	0.712535
Zmym4	1853.31	0.347264	0.222886	1.55804	0.119224	0.297443
Tmem150cos	109.842	0.347158	0.322005	1.07811	0.280983	0.508259
Chst12	67.8091	0.34708	0.338335	1.02585	0.304963	0.534722
Rhbdl1	41.5444	0.347038	0.446085	0.777964	0.43659	0.657041
Slc9a6	1329.41	0.346958	0.188913	1.8366	0.0662686	0.199851
Hk1	576.915	0.346939	0.201097	1.72523	0.0844867	0.236421
Mael	2.70126	0.346213	0.457712	0.7564	0.44941	NA
Tbc1d22b	365.689	0.346184	0.296286	1.16841	0.242641	0.464919
Osbpl2	609.112	0.346162	0.251414	1.37686	0.168555	0.370673
Ptprr	201.699	0.345861	0.26274	1.31636	0.188053	0.397767
1700034P13Rik	41.1795	0.345449	0.433959	0.796041	0.426008	0.64828
5330426P16Rik	64.7333	0.345443	0.407694	0.84731	0.396822	0.622739
Rps5	721.635	0.345358	0.364635	0.947135	0.34357	0.57391
Tox	359.969	0.345332	0.224011	1.54159	0.123174	0.303216
Mctp1	230.339	0.345321	0.236568	1.45971	0.14437	0.335297
Gpbp1l1	307.587	0.345202	0.282498	1.22196	0.221722	0.440353
Pitpnm3	617.868	0.344871	0.264493	1.30389	0.192271	0.403747
Arf6	490.261	0.344758	0.188841	1.82565	0.0679031	0.203524
Atg10	188.067	0.344705	0.321512	1.07214	0.283659	0.510759
Ppm1m	67.6618	0.344602	0.367326	0.938138	0.348173	0.578772
Crip2	90.3961	0.344589	0.305419	1.12825	0.259215	0.484363
Pmepa1	953.312	0.344477	0.193725	1.77817	0.0753751	0.218835
Flot1	521.9	0.344447	0.244102	1.41108	0.158222	0.355599
Mlx	89.1081	0.344303	0.326485	1.05458	0.291619	0.519861
H2-T10	18.4415	0.344298	0.527402	0.65282	0.513872	0.717296
Slc32a1	987.079	0.344057	0.165394	2.08022	0.0375051	0.135254
Trim10	1.46009	0.344032	0.331351	1.03827	0.299144	NA
Plekhm2	247.513	0.343904	0.305983	1.12393	0.261042	0.486015
Peo1	42.2093	0.343533	0.486768	0.705743	0.480348	0.693545
Uspl1	363.355	0.343401	0.231845	1.48117	0.138562	0.326573
Arhgef7	504.559	0.343309	0.192921	1.77953	0.0751531	0.218612
Prap1	3.63889	0.343308	0.487568	0.704123	0.481356	0.694273
Hk3	29.129	0.343227	0.513849	0.667953	0.504164	0.710939
Furin	76.397	0.343215	0.361236	0.950111	0.342056	0.572623
Anxa11	19.6509	0.343173	0.535076	0.641354	0.521292	0.72288
Abhd10	343.367	0.343147	0.252179	1.36073	0.1736	0.377414
Vps33a	932.531	0.343034	0.169244	2.02686	0.0426765	0.148232
AU021063	6.57117	0.342859	0.505741	0.677935	0.497813	0.705632
1700025G04Rik	1874.51	0.342833	0.208369	1.64532	0.0999047	0.26392
Ogg1	39.2108	0.342725	0.399867	0.857098	0.391391	0.618187
Tceb1	775.587	0.342654	0.207555	1.6509	0.098758	0.26197
Psen2	67.0806	0.34264	0.447645	0.765428	0.444017	0.664394
Strip2	324.397	0.342545	0.223092	1.53544	0.124675	0.305324
Fzd3	1488.1	0.342419	0.226671	1.51064	0.13088	0.315031
Sgce	276.311	0.342416	0.294427	1.16299	0.244834	0.467301
Ankrd63	1.97071	0.342348	0.346639	0.987621	0.323338	NA
Gabra3	1041.38	0.342328	0.218436	1.56718	0.117074	0.293755
Lrrc15	1.54419	0.342303	0.375603	0.911342	0.362115	NA
Ube2g2	295.194	0.342293	0.243249	1.40717	0.159376	0.35714
Tomm40l	244.564	0.342268	0.28587	1.19729	0.231195	0.45096
BC022687	35.4885	0.342253	0.457182	0.748614	0.45409	0.672655
Lrrd1	6.64906	0.342218	0.499909	0.684561	0.493621	0.702538
Med13l	435.564	0.341932	0.245014	1.39556	0.162847	0.362306
Lmnb1	49.4965	0.341731	0.396857	0.861095	0.389186	0.616448
Phc2	342.464	0.341489	0.28528	1.19703	0.231296	0.4511
Htra2	76.1475	0.341373	0.353962	0.964433	0.334829	0.565198
9530082P21Rik	1169.97	0.34109	0.188599	1.80855	0.0705216	0.209075
Fbxw2	531.127	0.341061	0.182488	1.86895	0.0616298	0.189824
Arpin	118.338	0.341026	0.276601	1.23292	0.217607	0.435497
Hgsnat	718.067	0.340842	0.194213	1.75499	0.0792616	0.227001
Hmbs	17.0295	0.340694	0.486907	0.699712	0.484107	0.696144
Cntd1	452.736	0.340661	0.193572	1.75986	0.0784308	0.225377
Psmg3	47.0306	0.340515	0.408051	0.834493	0.404003	0.628933
Slc5a9	2.64487	0.340363	0.39988	0.851161	0.39468	NA
C130046K22Rik	164.783	0.340314	0.262888	1.29452	0.195485	0.407667
Fmnl3	56.1839	0.340139	0.455914	0.746058	0.455632	0.673873
Cmtm8	2.34112	0.340138	0.448462	0.758456	0.448178	NA
Ncmap	18.1935	0.340074	0.5339	0.636962	0.52415	0.724738
Ankrd9	35.5354	0.34006	0.422039	0.805754	0.420385	0.643505
Aimp2	129.77	0.340024	0.267421	1.27149	0.203554	0.417734
Ube2q1	1275.87	0.339942	0.166649	2.03987	0.0413628	0.145086
U2af1	26.8675	0.339727	0.444043	0.765078	0.444225	0.664516
Cdh2	776.446	0.339284	0.1632	2.07895	0.0376223	0.135359
9430015G10Rik	63.9337	0.338963	0.450592	0.752262	0.451893	0.670516
Dpp9	336.39	0.338799	0.232273	1.45862	0.144669	0.335722
Plaa	912.368	0.338464	0.205042	1.6507	0.0987992	0.262034
Poldip3	571.873	0.338457	0.313121	1.08091	0.279736	0.506601
Zik1	76.3086	0.338344	0.359691	0.940653	0.346883	0.577436
Atp2b1	1857.73	0.338245	0.215329	1.57083	0.116223	0.29239
Cntn6	168.313	0.338244	0.294701	1.14775	0.251071	0.475213
Tug1	1150.46	0.338237	0.156442	2.16206	0.0306133	0.117096
Thoc7	875.35	0.338178	0.274652	1.2313	0.218212	0.436248
Ncam2	1624.1	0.3381	0.199512	1.69464	0.0901444	0.246428
Sergef	36.5093	0.338064	0.43583	0.775679	0.437938	0.658684
Mak16	349.484	0.338012	0.305371	1.10689	0.268341	0.494546
Map10	31.2443	0.337968	0.531484	0.635895	0.524845	0.725439
Camkk2	314.404	0.337944	0.206956	1.63293	0.102484	0.268446
Fbxo40	17.2325	0.337941	0.536204	0.630248	0.528532	0.727986
1190007I07Rik	26.8121	0.337791	0.483429	0.69874	0.484715	0.696566
Xrcc6bp1	42.9309	0.337421	0.438928	0.768738	0.442049	0.662599
Rpa3	54.0831	0.337381	0.409895	0.82309	0.410457	0.635403
Zfand2b	43.3598	0.337361	0.40336	0.836377	0.402943	0.628178
Slit2	532.485	0.337346	0.213652	1.57895	0.114347	0.289246
Cbx7	472.524	0.337232	0.177972	1.89486	0.0581106	0.182342
Mir6398	2.29135	0.337162	0.354454	0.951216	0.341495	NA
Ostf1	255.264	0.336734	0.248423	1.35549	0.175262	0.379263
Atf4	1117.34	0.336713	0.199137	1.69086	0.0908639	0.247778
Slc12a5	3587.9	0.336589	0.176706	1.90479	0.0568068	0.180221
B230354K17Rik	104.536	0.336277	0.353043	0.952511	0.340838	0.570833
Vkorc1	215.46	0.336191	0.243176	1.3825	0.166818	0.368134
Rassf5	293.559	0.336171	0.232124	1.44824	0.147551	0.340051
Sri	648.464	0.336106	0.184128	1.82539	0.0679418	0.2036
Zfp318	794.616	0.335969	0.201471	1.66758	0.0953985	0.255609
Rbm18	527.048	0.335964	0.21936	1.53157	0.125629	0.306903
Csrnp3	2185.68	0.335941	0.271969	1.23522	0.216749	0.434457
Srrm4	572.16	0.335689	0.299174	1.12205	0.261841	0.486972
Wdr53	134.814	0.335663	0.285716	1.17482	0.240069	0.461714
Gak	953.864	0.335612	0.184626	1.8178	0.0690954	0.205888
Wipi2	390.464	0.335607	0.252271	1.33034	0.183405	0.390891
Thap11	186.22	0.335565	0.323897	1.03602	0.300191	0.529013
Rnf139	312.463	0.33552	0.240393	1.39572	0.1628	0.362281
Rptoros	3.40867	0.335341	0.471082	0.711854	0.476555	0.690638
Rars	496.636	0.33507	0.313728	1.06803	0.285508	0.513188
6330409D20Rik	71.812	0.334961	0.337658	0.99201	0.321193	0.550698
S1pr3	45.0808	0.334923	0.435075	0.769805	0.441415	0.662231
Gchfr	2.85808	0.334856	0.399305	0.838597	0.401696	NA
Cdc27	1573.67	0.334832	0.150514	2.22459	0.0261088	0.104191
Toporsos	13.4279	0.334819	0.524802	0.637991	0.52348	0.724392
Ddx47	631.022	0.334808	0.210337	1.59176	0.111438	0.283814
1700017N19Rik	2.63158	0.334691	0.425975	0.785705	0.43204	NA
Chrdl2	2.71811	0.334626	0.437655	0.764588	0.444517	NA
Mgrn1	968.451	0.33457	0.196806	1.69999	0.089132	0.244529
Uckl1os	17.1998	0.334437	0.480525	0.695983	0.48644	0.697348
Grip2	208.497	0.334417	0.263233	1.27042	0.203934	0.418164
Capzb	2344.55	0.334394	0.140952	2.3724	0.017673	0.078781
Vps53	911.64	0.33437	0.172026	1.94372	0.0519296	0.169623
Gdf15	1.24293	0.334359	0.353444	0.946003	0.344147	NA
Pzp	4.48575	0.334354	0.486409	0.687392	0.491836	0.70149
Omd	3.69249	0.334222	0.501432	0.666535	0.505069	0.711592
Bambi	15.6249	0.334193	0.524248	0.637472	0.523817	0.724447
Map4k3	640.358	0.333997	0.233356	1.43127	0.152352	0.347122
Fam19a2	219.854	0.33398	0.299683	1.11445	0.265088	0.490934
Gse1	562.921	0.333961	0.248159	1.34575	0.178382	0.38364
Plod3	126.91	0.333895	0.355787	0.938469	0.348004	0.578615
Nhsl2	721.799	0.333864	0.292923	1.13976	0.254384	0.478658
Gpr180	165.68	0.333851	0.248922	1.34119	0.17986	0.385739
Ica1l	270.448	0.333845	0.312817	1.06722	0.285872	0.513601
Usp19	295.675	0.333649	0.29739	1.12192	0.261895	0.487012
Fzd10	7.33346	0.33349	0.537403	0.620558	0.534891	0.733001
Plcg1	152.493	0.333457	0.345213	0.965946	0.334071	0.564105
Oprl1	287.429	0.333451	0.305315	1.09215	0.274765	0.501612
3110045C21Rik	15.0693	0.333363	0.52667	0.632965	0.526757	0.726956
Alkbh1	225.45	0.333349	0.23067	1.44513	0.148421	0.341596
Tcte2	18.8068	0.333338	0.528329	0.63093	0.528087	0.727697
Arhgap22	55.6135	0.333197	0.426946	0.78042	0.435143	0.655863
Ctxn3	54.1701	0.333114	0.442226	0.753267	0.45129	0.670184
Atg7	244.365	0.333052	0.250875	1.32756	0.184323	0.392305
Camk4	957.047	0.333016	0.275881	1.2071	0.227394	0.446832
D630024D03Rik	2.82953	0.332828	0.369058	0.901832	0.367146	NA
Cep290	1308.59	0.332667	0.284269	1.17025	0.241899	0.463883
Mamld1	564.75	0.332663	0.216418	1.53713	0.124261	0.30482
Dstyk	477.818	0.332523	0.192032	1.7316	0.0833441	0.234461
Vps26b	1943.47	0.332512	0.180662	1.84052	0.0656918	0.198754
Ephb6	112.172	0.332253	0.397676	0.835487	0.403444	0.62855
Kctd2	591.778	0.332251	0.21144	1.57137	0.116097	0.292337
Rpl6	170.104	0.332025	0.269239	1.2332	0.217502	0.435457
1700001K19Rik	4.24236	0.331855	0.5161	0.643006	0.52022	0.7219
Gspt2	218.447	0.33164	0.290535	1.14148	0.253671	0.47827
Dhx15	814.718	0.331379	0.163504	2.02673	0.0426901	0.148232
Spata21	3.50171	0.331369	0.416745	0.795137	0.426534	0.648905
Ap4s1	531.837	0.331323	0.285828	1.15917	0.246387	0.469123
Irgm1	1070.08	0.331257	0.166133	1.99392	0.0461608	0.156313
Sppl3	424.313	0.331211	0.240824	1.37532	0.169031	0.37126
Snx12	1805.76	0.331184	0.165883	1.99649	0.0458808	0.155681
Meis3	148.641	0.330873	0.365188	0.906034	0.364918	0.594532
D430036J16Rik	40.2012	0.330784	0.423243	0.781545	0.434482	0.65542
Nrip2	278.982	0.330683	0.247274	1.33731	0.18112	0.387795
Cd320	92.6837	0.330621	0.414759	0.797141	0.425369	0.647821
4933406C10Rik	4.08054	0.330349	0.510379	0.647264	0.517461	0.719637
Trim21	286.418	0.330252	0.265248	1.24507	0.213107	0.429732
Sgta	482.642	0.330103	0.255779	1.29058	0.196851	0.409233
Gnai1	5616.94	0.330036	0.224461	1.47035	0.141467	0.331081
Fam217b	216.231	0.329597	0.229708	1.43486	0.151328	0.345701
Acmsd	5.07619	0.329581	0.513944	0.641278	0.521342	0.72288
Lrp3	503.779	0.329429	0.202756	1.62476	0.104214	0.271482
Bud31	281.825	0.329406	0.363826	0.905394	0.365256	0.594895
Steap3	13.5536	0.329382	0.534437	0.616315	0.537686	0.735381
Ptx3	10.8316	0.329346	0.53777	0.612429	0.540254	0.737381
Ddc	61.3253	0.329181	0.402376	0.818094	0.413304	0.637082
Maged1	4634.67	0.32902	0.170905	1.92516	0.0542094	0.174843
Bbs10	59.9105	0.329	0.420177	0.783004	0.433625	0.654833
Xkr5	3.46826	0.328806	0.43352	0.758455	0.448178	0.667755
Pgm1	58.9233	0.328769	0.456932	0.719514	0.471825	0.687086
A330009N23Rik	9.71699	0.32875	0.53123	0.618847	0.536017	0.733959
Galnt2	172.708	0.328705	0.309744	1.06122	0.288591	0.516437
Gadd45a	162.551	0.328681	0.325253	1.01054	0.312237	0.542292
Ppp2r2d	305.654	0.328483	0.27895	1.17757	0.238969	0.460559
Thoc1	543.713	0.328442	0.246383	1.33306	0.182513	0.389746
A230108P19Rik	2.39865	0.328175	0.325497	1.00823	0.313345	NA
Psma5	184.676	0.328122	0.287848	1.13991	0.254322	0.478637
Acer2	52.5203	0.327939	0.415232	0.789773	0.42966	0.651641
A330074K22Rik	249.58	0.327711	0.254252	1.28892	0.197425	0.409866
Galns	35.6986	0.327694	0.397573	0.824234	0.409806	0.634672
Fbxw5	868.718	0.327634	0.276361	1.18553	0.235807	0.456771
Tecpr1	127.292	0.327528	0.282948	1.15755	0.247046	0.469877
Ube2o	635.788	0.327527	0.249644	1.31198	0.189528	0.400063
Apom	2.48742	0.327437	0.485649	0.674225	0.500168	NA
Vstm2a	1356.85	0.326942	0.211114	1.54865	0.121466	0.300549
Nrk	4.73974	0.326892	0.388548	0.841317	0.40017	0.625922
Myct1	1.81509	0.326857	0.409693	0.797808	0.424982	NA
Jkamp	250.799	0.326825	0.238643	1.36951	0.170839	0.373898
Ap5b1	20.1168	0.326738	0.512038	0.638113	0.5234	0.724353
Fopnl	420.57	0.326479	0.301497	1.08286	0.278872	0.505451
Eif3b	229.193	0.326338	0.304894	1.07033	0.28447	0.512029
Exosc8	141.95	0.326333	0.258881	1.26056	0.207469	0.422628
Gm11715	34.0046	0.326322	0.424881	0.768031	0.442469	0.662873
Grem2	486.015	0.326291	0.256052	1.27432	0.202551	0.416246
Tulp2	8.15045	0.326191	0.523752	0.622798	0.533418	0.731681
Pcdhb17	139.614	0.326074	0.321816	1.01323	0.31095	0.541075
Mapk8ip3	3108.27	0.32596	0.177655	1.83479	0.0665365	0.200522
Zswim1	123.278	0.325866	0.367464	0.886799	0.375187	0.603784
Galnt16	821.971	0.325834	0.1841	1.76988	0.0767474	0.221818
Gnb5	738.343	0.325834	0.210867	1.54521	0.122295	0.301632
Pknox2	526.259	0.325271	0.220573	1.47466	0.140304	0.329386
Nabp1	100.166	0.325241	0.35008	0.929047	0.352865	0.583106
Nrxn3	3754.53	0.324551	0.188748	1.7195	0.085524	0.238271
Pcsk6	149.177	0.324407	0.321901	1.00778	0.313559	0.543973
Atad3aos	17.4903	0.324364	0.520858	0.622748	0.53345	0.731681
Thop1	68.8457	0.324281	0.382725	0.847295	0.396831	0.622739
Npffr2	9.81679	0.324214	0.537276	0.603439	0.546216	0.741721
9430083A17Rik	32.3383	0.324205	0.500177	0.64818	0.516868	0.719389
4931414P19Rik	10.8964	0.324163	0.537549	0.603038	0.546483	0.741821
BC017158	178.317	0.324161	0.31489	1.02944	0.303272	0.53243
Slfn3	2.53063	0.324148	0.457989	0.707763	0.479093	NA
Mpdz	323.996	0.323867	0.224623	1.44183	0.149351	0.342915
Crmp1	676.212	0.323717	0.227213	1.42473	0.154236	0.349769
Huwe1	5809.87	0.323665	0.222506	1.45464	0.14577	0.337258
Shank1	5582.38	0.323438	0.294699	1.09752	0.272414	0.498859
Tmem26	21.1091	0.323363	0.492266	0.656886	0.511254	0.716305
Erg	41.4355	0.323324	0.493899	0.654636	0.512702	0.716914
Mast2	1079.04	0.323317	0.178382	1.8125	0.0699088	0.207675
Fgf7	35.9741	0.323304	0.513941	0.629068	0.529305	0.728462
Rmi2	5.52915	0.323301	0.498699	0.648288	0.516798	0.719357
Esrra	119.951	0.323209	0.330102	0.979119	0.327521	0.557387
Stk24	1765.66	0.323192	0.199473	1.62023	0.105183	0.273312
Nfkb2	59.2791	0.322631	0.35454	0.91	0.362823	0.59273
Zfp426	599.97	0.322541	0.166611	1.93589	0.0528816	0.171603
Pomgnt2	199.89	0.322507	0.288529	1.11776	0.263669	0.489189
Zfp474	3.53653	0.322323	0.418207	0.770725	0.44087	0.661799
Whrn	150.694	0.322277	0.289383	1.11367	0.265421	0.491314
Phb2	435.632	0.322125	0.221173	1.45644	0.145271	0.336711
Ap2a1	375.849	0.322062	0.291593	1.10449	0.269379	0.495779
Dcun1d2	567.514	0.322058	0.223331	1.44207	0.149284	0.342862
Glb1l2	6.79505	0.321976	0.536032	0.600667	0.548062	0.742458
Srp68	827.939	0.321794	0.17443	1.84483	0.0650616	0.197274
Zfp141	116.154	0.321789	0.347673	0.925551	0.354679	0.584849
Pqlc2	21.5495	0.321598	0.517534	0.621404	0.534334	0.73247
Xpot	708.28	0.321592	0.183617	1.75143	0.0798726	0.228157
D230025D16Rik	506.668	0.321553	0.187729	1.71285	0.0867394	0.240451
Ccar2	182.346	0.321485	0.334658	0.960639	0.336734	0.567355
Crb1	6.72179	0.321359	0.533086	0.602828	0.546623	0.74184
Coq6	60.9516	0.321216	0.353826	0.907835	0.363966	0.593672
Fndc4	404.539	0.320994	0.279094	1.15013	0.250091	0.473707
Snx7	117.367	0.320677	0.364244	0.880393	0.378647	0.607002
Hibadh	347.415	0.320594	0.23928	1.33983	0.180301	0.386471
Eif2ak2	729.483	0.320576	0.211991	1.51221	0.130479	0.314507
Adgrf5	62.9698	0.320576	0.469377	0.682981	0.494619	0.703307
Prkab2	359.779	0.320563	0.203652	1.57407	0.115472	0.291244
Ankrd50	358.796	0.320543	0.285522	1.12266	0.261584	0.486671
Kctd21	156.315	0.320428	0.341787	0.937507	0.348498	0.579023
B2m	13654.4	0.320363	0.140373	2.28223	0.0224758	0.0941809
Serpinb2	1.36512	0.320352	0.322003	0.99487	0.319799	NA
Dtx4	342.042	0.320327	0.326832	0.980095	0.327039	0.556889
Scai	579.386	0.320245	0.275232	1.16355	0.244607	0.467116
Armc10	130.365	0.32011	0.381545	0.838982	0.401479	0.627044
Enox2	112.927	0.319795	0.289878	1.10321	0.269938	0.496388
Ccna1	2.96676	0.319784	0.368704	0.867321	0.385766	NA
Mdh1	6905.7	0.319714	0.211526	1.51146	0.130671	0.314754
Tekt5	94.8636	0.319693	0.341157	0.937084	0.348715	0.579023
Erich3	262.355	0.319619	0.275686	1.15936	0.24631	0.469123
Igf1r	855.748	0.319371	0.251918	1.26776	0.204885	0.419195
Calm2	23781.9	0.319198	0.169505	1.88312	0.0596846	0.185879
Zfp952	210.139	0.319122	0.270876	1.17811	0.238752	0.460458
Grm7	225.365	0.319112	0.230594	1.38387	0.166398	0.367539
B230217O12Rik	79.2292	0.31899	0.328373	0.971426	0.331336	0.561498
Chic2	104.215	0.318903	0.329675	0.967325	0.333382	0.563249
Smok4a	6.86568	0.318696	0.516486	0.617047	0.537204	0.734865
Dhx30	309.463	0.31853	0.225542	1.41229	0.157865	0.354942
Rad18	255.081	0.318442	0.265145	1.20101	0.229746	0.449145
Tmx4	5099.46	0.318432	0.191632	1.66168	0.0965768	0.257873
Wdr33	313.753	0.318358	0.220645	1.44285	0.149062	0.342456
Ddb1	816.479	0.318347	0.184491	1.72554	0.0844308	0.236394
Fut9	1217.88	0.318326	0.244998	1.2993	0.19384	0.405659
Nktr	1005.99	0.318235	0.254208	1.25187	0.210617	0.426441
Rpl30	16.2458	0.318012	0.48207	0.659679	0.50946	0.714702
Ces1d	2.19721	0.317829	0.321318	0.989141	0.322594	NA
Stk16	2443.63	0.317823	0.205436	1.54706	0.121848	0.301097
Car11	284.74	0.317758	0.32357	0.982039	0.326081	0.556132
Dlx3	2.21438	0.317614	0.386547	0.821669	0.411265	NA
Utp20	154.73	0.317495	0.331767	0.956982	0.338576	0.569151
Sdf2	256.676	0.317475	0.278425	1.14025	0.254181	0.478575
Tspan3	1754.96	0.317346	0.190692	1.66418	0.0960762	0.256915
Zfp385c	63.7959	0.317283	0.407507	0.778596	0.436218	0.656781
Cd40lg	7.14884	0.316888	0.474104	0.668395	0.503882	0.710791
Cdr1	138501	0.316869	0.262665	1.20636	0.22768	0.446936
Pcdhb4	16.4074	0.316557	0.530485	0.59673	0.550687	0.744792
Ildr1	9.65679	0.3163	0.536836	0.589193	0.555732	0.748237
Copg1	2641	0.316207	0.182347	1.73409	0.0829016	0.233579
Cops7a	867.611	0.3162	0.233411	1.35469	0.175516	0.379527
Mettl23	22.6542	0.316094	0.498744	0.633779	0.526225	0.726564
Gclc	806.021	0.315582	0.198788	1.58753	0.112394	0.285445
Mettl16	322.412	0.315563	0.272101	1.15973	0.24616	0.468975
Casp9	175.789	0.315502	0.286821	1.1	0.271334	0.497592
Rbmxl1	64.1944	0.315448	0.352343	0.895286	0.370634	0.600096
Atg16l2	11.5645	0.31536	0.536994	0.58727	0.557022	0.74914
Gramd1b	601.399	0.315351	0.216877	1.45406	0.145931	0.337526
Psmd8	367.433	0.315242	0.256339	1.22979	0.218777	0.436925
Lancl2	1998.88	0.315126	0.232807	1.35359	0.175866	0.379909
Il1rapl1	65.4629	0.315036	0.338278	0.931292	0.351703	0.581668
Pard6a	78.3991	0.314972	0.37667	0.836202	0.403041	0.628178
Rsrc2	977.264	0.314889	0.161897	1.945	0.051775	0.169225
Fam195a	9.63189	0.314728	0.531238	0.592443	0.553554	0.746284
Yaf2	1529.33	0.314725	0.159702	1.9707	0.0487582	0.162225
Immt	1253.39	0.314575	0.179887	1.74874	0.0803359	0.22897
Zfp781	5.91404	0.314502	0.538084	0.584484	0.558894	0.750002
Ccr7	4.17315	0.314367	0.510124	0.616257	0.537725	0.735381
Crispld2	11.971	0.314312	0.537994	0.584229	0.559066	0.750031
Ube2w	428.502	0.314239	0.204634	1.53562	0.124632	0.305324
Osbpl10	33.7686	0.314165	0.478007	0.657239	0.511027	0.716052
Nme6	41.8005	0.314082	0.480007	0.654328	0.5129	0.717107
Vps35	768.985	0.313849	0.229331	1.36854	0.171143	0.37419
Sesn1	396.709	0.313792	0.26803	1.17073	0.241706	0.463826
Fkrp	440.859	0.313682	0.213161	1.47157	0.141136	0.330692
Igflr1	6.66981	0.313643	0.534958	0.586295	0.557677	0.749351
Aars2	35.673	0.31362	0.434889	0.72115	0.470817	0.686138
Mrpl17	521.562	0.313431	0.189015	1.65823	0.0972705	0.259362
Hexim1	359.084	0.313402	0.309713	1.01191	0.311581	0.541658
Snx30	733.549	0.313394	0.322019	0.973218	0.330445	0.560688
Naa10	51.3319	0.313355	0.3824	0.819443	0.412534	0.636588
Mettl14	658.199	0.3133	0.190714	1.64277	0.10043	0.264852
Ldoc1l	251.023	0.313264	0.215761	1.4519	0.146528	0.338352
Fnbp1l	659.551	0.313191	0.206374	1.51759	0.129118	0.312575
Sema3f	26.8538	0.312944	0.48338	0.647407	0.517368	0.719637
Spred3	432.714	0.3129	0.257465	1.21531	0.224248	0.443316
Kcnj8	17.7653	0.312892	0.520752	0.600846	0.547943	0.742458
Ranbp2	693.934	0.312675	0.229584	1.36192	0.173223	0.376974
Serpina3n	605.837	0.312531	0.208807	1.49675	0.134459	0.319954
Myd88	39.8048	0.312373	0.516143	0.605206	0.545042	0.740686
Cacna1b	916.327	0.312195	0.168821	1.84927	0.0644191	0.195828
Alkbh8	158.136	0.312121	0.248312	1.25697	0.208765	0.42437
Cops2	2432.01	0.312065	0.170801	1.82707	0.0676893	0.203002
Hmbox1	322.039	0.311904	0.266337	1.17108	0.241565	0.46378
Apmap	469.703	0.311867	0.207335	1.50417	0.132538	0.317446
Wipf2	2338.34	0.311814	0.183747	1.69698	0.0897009	0.245652
A630020A06	2.73225	0.311461	0.401027	0.776658	0.43736	NA
Lad1	29.3646	0.311415	0.368273	0.84561	NA	NA
Traf3ip1	297.605	0.311406	0.199774	1.55879	0.119046	0.297142
Eno1	3.12282	0.311263	0.51803	0.600859	0.547934	0.742458
Syngr1	1551.22	0.311237	0.161693	1.92487	0.0542457	0.174896
Agtr1a	4.52397	0.311201	0.512699	0.606985	0.543861	0.739959
Ccdc63	2.05809	0.311162	0.349175	0.891135	0.372857	NA
Zfp607	23.0993	0.311134	0.521881	0.596178	0.551056	0.745001
Dut	263.856	0.311094	0.311385	0.999065	0.317763	0.548058
Rint1	147.905	0.311064	0.348974	0.891369	0.372731	0.602098
Arrdc4	67.3946	0.311021	0.389058	0.79942	0.424047	0.646511
Robo3	2.41758	0.31101	0.493461	0.630263	0.528522	NA
Arhgef18	205.063	0.311002	0.317814	0.978566	0.327795	0.557668
Cpne6	454.608	0.310779	0.24509	1.26802	0.204791	0.41906
Babam1	318.708	0.310445	0.233033	1.33219	0.182797	0.38996
Wbp11	607.658	0.310404	0.194346	1.59717	0.110229	0.281527
Phax	400.509	0.310356	0.252025	1.23145	0.218155	0.436248
Shc2	227.279	0.310344	0.296853	1.04545	0.295817	0.524186
Krt12	3.30867	0.31034	0.483786	0.641482	0.52121	0.72288
Sel1l3	147.979	0.310239	0.344825	0.899698	0.368281	0.597638
Bmi1	361.422	0.310091	0.292975	1.05842	0.289864	0.517751
Tssc4	88.3495	0.310086	0.297008	1.04403	0.29647	0.524799
Anapc1	410.44	0.310081	0.192662	1.60945	0.107517	0.277364
Faap100	17.2874	0.310047	0.506933	0.611614	0.540793	0.737873
Prkca	1010.38	0.309513	0.239809	1.29066	0.19682	0.409224
Trim72	2.13967	0.309475	0.426336	0.725894	0.467903	NA
Sds	15.7454	0.309276	0.523926	0.590305	0.554986	0.747495
B230118H07Rik	492.92	0.309268	0.29793	1.03806	0.299243	0.527704
Zhx1	1652.72	0.309184	0.183323	1.68655	0.0916894	0.249015
BC017643	96.4003	0.309086	0.319088	0.968656	0.332717	0.562837
Slc12a1	5.77131	0.308739	0.475477	0.649325	0.516128	0.71901
9030624J02Rik	491.815	0.30871	0.310427	0.994469	0.319995	0.550148
Ccm2	237.731	0.308459	0.252319	1.22249	0.221521	0.440093
Gm29766	82.0945	0.308365	0.407245	0.757199	0.44893	0.668228
Catsper3	12.7441	0.308001	0.32919	0.935632	0.349463	0.579475
Peg12	1.14292	0.307872	0.344549	0.893551	0.371562	NA
Lemd1	5.80077	0.307726	0.497374	0.618702	0.536113	0.733959
Spef1	19.7609	0.307612	0.531023	0.579281	0.5624	0.751821
AW822252	7.35266	0.307574	0.535856	0.573987	0.565977	0.75472
Psmd4	556.295	0.307438	0.214023	1.43647	0.150869	0.345009
Snord37	1.21248	0.307214	0.31649	0.970693	0.331701	NA
Sptbn4	155.198	0.307214	0.359285	0.855071	0.392512	0.619294
Srpk3	11.7066	0.307165	0.537713	0.571243	0.567835	0.755745
Cyc1	1497.05	0.307063	0.266213	1.15345	0.248727	0.471937
Tgs1	577.678	0.307015	0.204445	1.5017	0.133174	0.318315
0610038B21Rik	5.70235	0.306818	0.477106	0.643081	0.520171	0.721897
Uap1l1	137.415	0.30672	0.307757	0.99663	0.318944	0.549475
Atp5s	285.016	0.306634	0.317153	0.966832	0.333628	0.563542
Mir7004	2.22589	0.306115	0.383696	0.797807	0.424983	NA
Tasp1	390.464	0.306002	0.275423	1.11103	0.266556	0.492376
Zmym3	512.233	0.305698	0.214897	1.42253	0.154872	0.350811
Syvn1	300.284	0.305637	0.215737	1.41671	0.156568	0.353348
Zfp128	49.4011	0.30557	0.462525	0.660657	0.508832	0.714278
Phf11c	3.6353	0.305444	0.488711	0.625	0.531971	0.730605
Khk	96.6259	0.305408	0.465073	0.656689	0.511381	0.716397
Des	4.49559	0.305143	0.515842	0.591544	0.554156	0.746929
Ptpra	802.115	0.304822	0.214177	1.42323	0.15467	0.350524
Cpne4	359.518	0.304777	0.247115	1.23334	0.217448	0.435405
Slc7a14	1825.51	0.304692	0.260217	1.17092	0.241632	0.463826
Grk4	37.4203	0.304578	0.487038	0.625368	0.53173	0.730605
Tmem8	122.747	0.304323	0.285209	1.06702	0.285964	0.513623
Nop14	414.164	0.30431	0.226217	1.34521	0.178556	0.383747
E130310I04Rik	4.13652	0.304293	0.460127	0.661323	0.508405	0.713743
Vmn2r87	7.83104	0.304244	0.537385	0.566156	0.571288	0.758577
Lrrc4	488.592	0.304238	0.287228	1.05922	0.289498	0.517458
Bcas3	251.938	0.304184	0.247986	1.22662	0.219967	0.438112
Mrps18a	177.287	0.303968	0.347878	0.873776	0.38224	0.610473
2010005H15Rik	2.54539	0.303832	0.486541	0.624473	0.532317	NA
Rhd	2.02889	0.303777	0.346713	0.876161	0.380942	NA
Rundc3a	703.851	0.303763	0.190827	1.59183	0.111424	0.283814
Hmx2	2.08665	0.303716	0.383681	0.791583	0.428604	NA
Zfp518b	354.387	0.30356	0.31627	0.959814	0.337149	0.56762
Tab1	89.2298	0.303327	0.365218	0.830536	0.406236	0.631494
Rnh1	175.305	0.303314	0.306239	0.990446	0.321956	0.551515
Gm9573	2.13213	0.303276	0.315248	0.962023	0.336038	NA
Mir210	2.13213	0.303276	0.315248	0.962023	0.336038	NA
Psma1	419.676	0.30258	0.269488	1.1228	0.261523	0.486631
Rpl18a	293.693	0.302331	0.280288	1.07865	0.280745	0.507949
Rpl35a	107.113	0.30229	0.288251	1.0487	0.294314	0.522486
Foxred2	200.478	0.302287	0.256493	1.17854	0.238582	0.4603
D430042O09Rik	77.954	0.302135	0.373737	0.808415	0.418852	0.642089
Dcaf15	32.6903	0.302124	0.474026	0.637358	0.523892	0.724447
Efhd2	1121.52	0.301983	0.221658	1.36238	0.173078	0.376909
P3h4	77.4874	0.30171	0.336337	0.897049	0.369693	0.599014
4932411E22Rik	83.6032	0.301656	0.380337	0.793128	0.427703	0.64989
1110008F13Rik	201.934	0.301363	0.267137	1.12812	0.259268	0.484363
Tbx1	2.43573	0.301343	0.439208	0.686106	0.492646	NA
Stradb	284.873	0.301337	0.216047	1.39478	0.163083	0.362595
Rdh1	2.02278	0.301044	0.412142	0.730437	0.465123	NA
Zfhx4	1481.31	0.300891	0.224036	1.34305	0.179256	0.384713
Zmiz2	1336.67	0.300887	0.227838	1.32062	0.186628	0.39582
Tmem35	507.614	0.300594	0.203337	1.47831	0.139325	0.327818
Papd4	64.8661	0.300333	0.383943	0.782233	0.434078	0.655054
1110065P20Rik	73.7156	0.300309	0.379755	0.790796	0.429063	0.651127
Gm1141	3.53423	0.300109	0.469774	0.638838	0.522929	0.724091
Ppp2r2c	4401.17	0.299918	0.158196	1.89586	0.0579783	0.182224
Zbtb2	132.247	0.29975	0.355618	0.842898	0.399286	0.625174
Mterf1a	10.0951	0.299565	0.527748	0.567629	0.570287	0.757691
Cog1	242.532	0.299559	0.249868	1.19887	0.230579	0.45009
C920006O11Rik	29.7179	0.299472	0.477963	0.626559	0.530949	0.729942
3110079O15Rik	2.03953	0.299418	0.313602	0.954769	0.339694	NA
Gm11665	2.03953	0.299418	0.313602	0.954769	0.339694	NA
Kel	2.03953	0.299418	0.313602	0.954769	0.339694	NA
3110039I08Rik	924.844	0.299375	0.218432	1.37057	0.17051	0.373444
Zfp507	302.358	0.299347	0.22423	1.335	0.181877	0.388819
1700052K11Rik	50.8437	0.2993	0.355816	0.841165	0.400256	0.625928
Med19	326.847	0.299108	0.235627	1.26941	0.204293	0.418541
Mapk9	6249.72	0.29907	0.17235	1.73524	0.082698	0.233197
Vps11	271.561	0.299019	0.234549	1.27487	0.202356	0.416183
Gm15694	4.13744	0.29866	0.52956	0.563977	0.572769	0.759516
Tbc1d2b	164.22	0.298582	0.350277	0.852415	0.393984	0.620344
Cldn5	10.4376	0.298408	0.521542	0.572165	0.56721	0.755402
Dap3	365.659	0.298337	0.220619	1.35227	0.176288	0.38036
Hnmt	176.269	0.298301	0.402505	0.741112	0.458626	0.67586
Zfp112	41.6424	0.297955	0.443664	0.671579	0.501852	0.709136
Dxo	32.4894	0.297781	0.486251	0.612402	0.540272	0.737381
Rmdn2	90.8115	0.297764	0.332581	0.895313	0.37062	0.600096
B4gat1	426.213	0.297724	0.232986	1.27786	0.201298	0.414724
Ubr2	593.845	0.297595	0.235768	1.26223	0.206865	0.421933
Pcdha5	20.4828	0.297486	0.468928	0.634395	0.525823	0.72627
Ube2f	175.578	0.297483	0.255176	1.16579	0.243698	0.466166
Taf5	143.775	0.29745	0.288447	1.03121	0.302441	0.531517
Pcnx	1101.72	0.297387	0.213101	1.39552	0.162859	0.362306
Galr2	14.3731	0.297366	0.507197	0.586292	0.557679	0.749351
Rit1	175.95	0.297327	0.24883	1.1949	0.232125	0.452202
Psma4	382.354	0.297224	0.261269	1.13762	0.255281	0.479599
Gm10814	14.7182	0.297186	0.52173	0.569617	0.568937	0.756551
Rdh10	80.7932	0.297017	0.432495	0.686754	0.492238	0.701738
Pde1b	575.995	0.296996	0.237198	1.2521	0.210533	0.426441
Epc2	908.501	0.296918	0.254055	1.16872	0.242518	0.464741
Opn1mw	3.6789	0.296845	0.45276	0.655636	0.512059	0.716788
Creb3	138.834	0.296774	0.344345	0.861852	0.388769	0.616042
Trpc4ap	614.178	0.296765	0.213586	1.38944	0.164698	0.364933
Letm2	105.997	0.296713	0.296717	0.999985	0.317318	0.547593
Dcaf11	244.083	0.296656	0.251934	1.17752	0.238989	0.460559
Zfp957	1.60311	0.296627	0.378697	0.783282	0.433461	NA
Ociad2	1012.75	0.296417	0.168254	1.76172	0.0781167	0.224558
Cops7b	133.445	0.296383	0.268683	1.10309	0.269986	0.496388
Ube2d2a	1618.77	0.296283	0.226636	1.30731	0.191108	0.40224
Alas1	168.381	0.296238	0.280358	1.05664	0.290674	0.518657
Ap4b1	43.093	0.296233	0.466703	0.634736	0.525601	0.726092
Mtrf1	109.014	0.296173	0.413243	0.716703	0.473557	0.688566
Adck3	277.971	0.296138	0.243677	1.21529	0.224256	0.443316
Dysf	38.8879	0.295907	0.492386	0.600966	0.547863	0.742458
Wdr34	90.3749	0.295874	0.310706	0.952263	0.340963	0.570981
Chd6	1635.28	0.29574	0.202468	1.46067	0.144106	0.334901
Taf6l	24.6126	0.29563	0.468394	0.631156	0.527938	0.72764
Trappc6a	20.255	0.295602	0.53392	0.553644	0.579822	0.764266
Ramp2	50.6031	0.295598	0.453126	0.652353	0.514174	0.717521
Tmem55a	455.208	0.295563	0.223614	1.32175	0.186251	0.395151
Ppp1ca	589.506	0.295488	0.208629	1.41633	0.156678	0.353353
Nfasc	4414.22	0.295475	0.259107	1.14036	0.254136	0.478575
B4galt6	1930.22	0.295399	0.195033	1.51461	0.129872	0.313928
Nxph1	684.095	0.295343	0.201137	1.46837	0.142004	0.33194
Snx20	12.4778	0.29528	0.536217	0.550673	0.581858	0.765399
Sarnp	70.2168	0.295172	0.373492	0.790304	0.42935	0.651434
Lhfpl1	2.30181	0.295066	0.421772	0.699587	0.484185	NA
Tgm7	3.60858	0.294827	0.411952	0.715685	0.474186	0.689025
Tom1l2	2959.96	0.294795	0.166438	1.77121	0.0765266	0.221435
Nudt8	10.0147	0.294746	0.538259	0.547591	0.583973	0.766411
Notch1	113.738	0.294648	0.536636	0.549066	0.58296	0.766128
Atp13a2	469.596	0.294591	0.232845	1.26518	0.205807	0.420556
Zdhhc8	367.248	0.294442	0.288895	1.0192	0.308108	0.537974
Fam96b	87.2074	0.294434	0.355764	0.82761	0.407891	0.632661
Chrna5	3.68328	0.294327	0.415841	0.707787	0.479078	0.692499
A2m	208.436	0.294281	0.357789	0.822498	0.410793	0.635633
Lipa	378.767	0.294211	0.226199	1.30067	0.193371	0.405226
Gpr15	3.21988	0.294023	0.474081	0.620195	0.535129	0.733135
Nanos2	3.23656	0.293935	0.436857	0.672842	0.501048	0.708416
Rnu12	1.68648	0.29388	0.329557	0.891742	0.372531	NA
Hectd1	1203.85	0.29381	0.202822	1.44861	0.147447	0.339862
Col4a5	15.7846	0.293781	0.536099	0.547997	0.583694	0.766396
Etf1	609.346	0.293757	0.210354	1.39649	0.162567	0.361814
Acap3	174.204	0.293691	0.29561	0.99351	0.320461	0.550293
2310036O22Rik	271.143	0.293533	0.233983	1.2545	0.209659	0.425512
Rbm14	111.761	0.29353	0.402922	0.728502	0.466307	0.682214
Ak1	237.226	0.293435	0.275307	1.06584	0.286494	0.513879
Rnf43	34.8596	0.293318	0.51836	0.565858	0.57149	0.758635
Rbfox2	1817.87	0.293203	0.183412	1.5986	0.10991	0.280946
Zfp672	131.202	0.293195	0.293523	0.998882	0.317852	0.548146
Ccdc50	709.473	0.293151	0.257498	1.13846	0.254929	0.479185
Dync1i1	615.78	0.293117	0.247322	1.18516	0.235953	0.456825
Cstl1	13.9775	0.293095	0.52205	0.561432	0.574503	0.760546
Xrcc2	39.704	0.293062	0.459534	0.637737	0.523645	0.724447
Cenpo	210.238	0.292977	0.231833	1.26374	0.206323	0.421297
Aknad1	2.8684	0.292963	0.458781	0.638569	0.523104	NA
Med18	18.4994	0.292676	0.528661	0.553617	0.579841	0.764266
9130011E15Rik	127.6	0.292439	0.280901	1.04107	0.297842	0.526129
Eif4h	1440.26	0.292375	0.158668	1.84268	0.0653756	0.198032
Adcyap1r1	1696.59	0.291931	0.251578	1.1604	0.245885	0.468754
Stpg1	26.1433	0.29188	0.47469	0.614886	0.53863	0.735953
Lrrc24	47.9363	0.291808	0.369934	0.788811	0.430222	0.651665
Nova2	849.016	0.291721	0.23385	1.24747	0.212225	0.428572
Itgbl1	129.445	0.2917	0.328223	0.888724	0.374152	0.603
Pikfyve	624.005	0.291616	0.211248	1.38045	0.167448	0.369313
Hs6st1	482.117	0.291576	0.284636	1.02438	0.305655	0.535381
Ndst1	573.726	0.291568	0.247213	1.17942	0.23823	0.459926
1700001O22Rik	8.49049	0.291509	0.505577	0.576587	0.564219	0.753009
Lmtk2	1220.64	0.291384	0.179734	1.6212	0.104975	0.272957
Polr1c	329.984	0.29126	0.296784	0.981388	0.326401	0.556468
Nhej1	17.508	0.291092	0.49032	0.593678	0.552728	0.745666
A230056J06Rik	9.37074	0.29103	0.526774	0.552475	0.580623	0.764689
Srd5a3	60.0992	0.290981	0.383076	0.759591	0.447499	0.66713
Prtg	29.3247	0.29082	0.534587	0.54401	0.586435	0.768423
Slc35f5	146.237	0.290676	0.313538	0.927083	0.353883	0.583974
Tceal3	367.016	0.290617	0.243153	1.1952	0.232007	0.452086
Rbbp8	111.509	0.290615	0.320001	0.908169	0.363789	0.593452
Rnf40	181.103	0.290568	0.394658	0.736253	0.461577	0.678714
Miip	17.9357	0.290531	0.533952	0.544116	0.586362	0.768423
Tmem216	80.1246	0.290437	0.353421	0.821786	0.411199	0.635805
Rnaseh1	83.8857	0.290437	0.339332	0.855906	0.39205	0.618691
Tmco1	291.501	0.290347	0.246111	1.17974	0.238104	0.459832
Kcnn2	260.479	0.290279	0.274938	1.0558	0.291061	0.519106
Magi1	1161.4	0.290082	0.163061	1.77898	0.0752428	0.218736
Hmmr	14.9013	0.290032	0.534497	0.542626	0.587388	0.769117
Pola2	37.3987	0.29	0.400629	0.723862	0.46915	0.684682
Rapgef6	947.778	0.289849	0.25822	1.12249	0.261655	0.486686
Pdpr	161.929	0.28984	0.287633	1.00767	0.313612	0.544004
BC021891	29.5594	0.28961	0.530428	0.545992	0.585071	0.767395
Mlst8	87.0741	0.289548	0.371078	0.780287	0.435222	0.655863
Cemip	19.1069	0.289492	0.537604	0.538485	0.590242	0.771481
4930426L09Rik	12.2866	0.289249	0.521844	0.554282	0.579386	0.764144
Igbp1	509.6	0.28923	0.311819	0.927557	0.353637	0.583756
Cd200r2	1.09125	0.289217	0.33815	0.855291	0.39239	NA
Tsc22d2	1191.14	0.289201	0.208502	1.38704	0.165429	0.365908
Gm16845	45.212	0.289096	0.370193	0.780932	0.434842	0.655675
1700096J18Rik	1.75618	0.289074	0.367976	0.785578	0.432115	NA
Plekha7	98.22	0.289031	0.310515	0.930812	0.351951	0.581909
Eftud2	332.582	0.288853	0.240647	1.20032	0.230015	0.449343
Ncbp1	284.53	0.288746	0.256037	1.12775	0.259424	0.4845
Sik2	443.035	0.288599	0.273905	1.05365	0.292045	0.520185
Fbxo18	277.65	0.288544	0.261528	1.1033	0.269897	0.496375
Pdss2	110.938	0.288429	0.362558	0.795539	0.4263	0.64866
Fam198b	34.6717	0.288381	0.526502	0.547729	0.583878	0.766396
Lppr2	223.065	0.288323	0.324905	0.887409	0.374859	0.603571
Pld6	3.79885	0.288281	0.483122	0.596704	0.550705	0.744792
Mrps30	89.9864	0.288243	0.332831	0.866035	0.386471	0.614171
Ankrd52	840.075	0.288236	0.274968	1.04825	0.294522	0.522648
Gm16740	732.5	0.28821	0.217821	1.32315	0.185786	0.394491
Asb10	2.01342	0.288014	0.374348	0.769374	0.441671	NA
Gnb2	151.921	0.287928	0.355889	0.80904	0.418492	0.641778
Gnpat	425.593	0.287864	0.190461	1.51141	0.130684	0.314754
Zfand1	62.871	0.287727	0.355191	0.810062	0.417904	0.641339
Glis2	86.0046	0.287385	0.359288	0.799873	0.423785	0.646367
Psmb2	537.357	0.287019	0.299013	0.95989	0.33711	0.56762
Kcna6	1418.15	0.28688	0.167038	1.71746	0.0858954	0.238843
Dnajc4	71.7582	0.28683	0.391888	0.731919	0.464218	0.680334
Sowaha	586.46	0.286788	0.213064	1.34602	0.178297	0.38351
Zfp275	354.654	0.286728	0.279693	1.02515	0.305292	0.535048
D130017N08Rik	172.21	0.286723	0.329891	0.869144	0.384769	0.612794
Gls2	179.278	0.286673	0.363421	0.788818	0.430218	0.651665
Pkn3	9.47956	0.286572	0.529152	0.541568	0.588116	0.769552
Naa20	108.841	0.286538	0.351741	0.814629	0.415285	0.638976
Ppap2a	364.832	0.286526	0.221979	1.29078	0.196781	0.409224
Slc25a47	6.2297	0.286401	0.503527	0.568791	0.569498	0.7571
Nanos1	283.037	0.286335	0.225499	1.26978	0.204162	0.418513
Snx11	163.477	0.286166	0.336623	0.85011	0.395264	0.621406
Arfgef2	713.104	0.28613	0.173435	1.64979	0.0989865	0.262215
Scap	331.377	0.28606	0.246657	1.15975	0.246151	0.468975
Rtn4rl1	229.881	0.286033	0.227703	1.25617	0.209055	0.424791
Ranbp10	180.781	0.28598	0.255933	1.1174	0.263824	0.489359
6820431F20Rik	16.6195	0.285905	0.518646	0.551254	0.58146	0.765136
Sprn	111.457	0.285883	0.338172	0.845379	0.397899	0.623637
Neurod1	38.499	0.285734	0.408863	0.698851	0.484645	0.696566
B3gnt8	5.26376	0.285679	0.530966	0.538035	0.590553	0.771822
Foxj3	913.246	0.285583	0.19624	1.45527	0.145593	0.337258
Pgm5	192.621	0.285533	0.399709	0.714352	0.475009	0.689422
Rmdn3	203.205	0.285512	0.319499	0.893623	0.371524	0.601058
Slc25a23	3468.88	0.285452	0.180419	1.58216	0.113613	0.28771
Ncoa4	70.9687	0.28543	0.326606	0.873926	0.382159	0.610407
D17Wsu92e	2085.61	0.285403	0.187653	1.52091	0.128283	0.311409
Gm6300	1.88332	0.285357	0.30745	0.928142	0.353334	NA
Metap1	561.11	0.285296	0.200964	1.41964	0.155714	0.35206
Gpaa1	65.3395	0.285293	0.440319	0.647922	0.517036	0.719508
Ncoa7	1110.06	0.285199	0.168343	1.69415	0.0902358	0.246634
Gdpd1	936.12	0.285006	0.190305	1.49763	0.13423	0.319593
Kbtbd2	790.66	0.284985	0.211805	1.34551	0.178461	0.38365
Kcnmb4	36.1749	0.284864	0.402261	0.708156	0.478848	0.692499
Fam187b	1.57068	0.284714	0.325943	0.873511	0.382385	NA
Pkib	553.833	0.2847	0.286295	0.994429	0.320014	0.550148
Med12	212.199	0.284598	0.307989	0.924051	0.35546	0.585696
Artn	4.03029	0.284569	0.519271	0.548016	0.583681	0.766396
C2cd5	455.882	0.284547	0.177093	1.60676	0.108107	0.27809
Exosc5	27.9893	0.2845	0.519456	0.547689	0.583906	0.766396
Olig3	9.46933	0.284487	0.537673	0.529107	0.596731	0.776236
Nanos3	1.78577	0.284131	0.4094	0.694018	0.487671	NA
C1qtnf2	0.765816	0.283999	0.306124	0.927725	0.35355	NA
Nrip1	456.62	0.283822	0.291698	0.973001	0.330553	0.56081
Scn2b	1311.38	0.283798	0.193774	1.46459	0.143033	0.333081
Nwd2	132.99	0.283699	0.392698	0.722437	0.470026	0.685393
Ano6	285.097	0.28351	0.263683	1.07519	0.282288	0.509602
Psmb7	1569.19	0.283498	0.237648	1.19293	0.232896	0.453251
Rps28	2.51569	0.283453	0.499154	0.567867	0.570125	NA
Usp15	1036.24	0.283442	0.177442	1.59738	0.110181	0.281462
Slc2a8	61.6242	0.283411	0.489777	0.578654	0.562823	0.751929
Camk1g	247.882	0.283313	0.265588	1.06674	0.28609	0.513753
Gins2	81.7906	0.283194	0.415288	0.681923	0.495288	0.703869
Lclat1	496.61	0.283173	0.225805	1.25406	0.20982	0.425783
Rabl2	172.852	0.28317	0.242754	1.16649	0.243417	0.465825
Dnah10	38.3748	0.282959	0.471435	0.600209	0.548367	0.742638
Hipk4	324.009	0.28286	0.243185	1.16315	0.244769	0.467301
Clstn1	3428.27	0.282457	0.138353	2.04157	0.0411938	0.144654
Ik	3224.22	0.282325	0.214813	1.31429	0.18875	0.398913
Ppil3	142.513	0.281689	0.425559	0.661928	0.508017	0.713524
Nudt10	126.621	0.281664	0.272378	1.03409	0.301093	0.529729
Fn1	274.265	0.281595	0.444922	0.63291	0.526793	0.726956
Ripply2	11.3845	0.281239	0.532475	0.528174	0.597379	0.776718
Apba3	17.7605	0.281138	0.496711	0.565999	0.571394	0.758635
Pcdhga6	45.4661	0.281135	0.391347	0.718378	0.472524	0.687649
Trnt1	768.421	0.281086	0.206183	1.36328	0.172793	0.376407
Lilr4b	8.09626	0.281053	0.526141	0.534177	0.593219	0.773825
Ralgapa1	1599.57	0.280988	0.202804	1.38551	0.165895	0.366728
Vps9d1	132.738	0.280779	0.327262	0.857964	0.390912	0.617987
Dync1li1	397.69	0.28057	0.192055	1.46089	0.144047	0.334833
Abca8b	75.5239	0.280415	0.393629	0.712386	0.476226	0.690489
Gabra2	228.827	0.280272	0.235942	1.18789	0.234878	0.455777
Myf6	1.85412	0.280035	0.305058	0.917971	0.358634	NA
Mir6363	9.46344	0.280006	0.533437	0.52491	0.599646	0.777957
Tap2	43.754	0.279982	0.394797	0.709179	0.478214	0.692002
Zfp386	254.065	0.279965	0.292861	0.955968	0.339088	0.569484
D6Wsu163e	234.289	0.279924	0.237415	1.17905	0.238379	0.460018
Crybb1	15.9829	0.279872	0.502863	0.556558	0.57783	0.763016
Hsdl1	368.803	0.279587	0.217236	1.28702	0.198086	0.410801
Ccdc88a	2507.1	0.279353	0.298161	0.936918	0.348801	0.579023
Amacr	82.0387	0.279238	0.394489	0.707847	0.47904	0.692499
Fgf15	1.12707	0.279233	0.304283	0.917677	0.358788	NA
2210016F16Rik	127.801	0.279201	0.35372	0.789327	0.429921	0.651641
Armcx3	106.054	0.2792	0.29121	0.958759	0.33768	0.568187
Dmd	1232.34	0.278964	0.185191	1.50636	0.131976	0.316541
Ctnnd2	3095.14	0.278805	0.203469	1.37026	0.170605	0.373492
H2afv	187.413	0.278745	0.242949	1.14734	0.251241	0.475359
Banp	88.0792	0.2786	0.409159	0.680909	0.495929	0.704247
Ifit3	887.844	0.278502	0.164675	1.69122	0.0907953	0.24772
Dnd1	37.0745	0.278493	0.440617	0.632052	0.527353	0.727308
Setd1a	487.497	0.278488	0.29847	0.933055	0.350792	0.580741
Pdp1	588.578	0.278471	0.226772	1.22798	0.219454	0.437771
Tbccd1	117.646	0.27835	0.363942	0.764819	0.44438	0.66454
Osr1	19.2155	0.278241	0.516327	0.538886	0.589966	0.771316
Paqr9	814.12	0.278194	0.225555	1.23338	0.217436	0.435405
Fbxl20	775.727	0.278173	0.251637	1.10545	0.268963	0.495227
A930041C12Rik	1.11344	0.278081	0.303699	0.915647	0.359852	NA
Zscan20	35.9718	0.278052	0.468041	0.594076	0.552461	0.745623
Ahcy	26.6638	0.278015	0.441242	0.630074	0.528646	0.728073
Wrb	789.074	0.277804	0.19221	1.44532	0.148369	0.341568
Nrg3	615.173	0.277739	0.180629	1.53762	0.124141	0.304762
Pax5	6.21549	0.277668	0.50725	0.547398	0.584105	0.76652
Ankrd42	205.937	0.277444	0.397859	0.697344	0.485588	0.697166
Rps10	59.1738	0.27718	0.349709	0.792604	0.428009	0.650022
Gm6548	105.849	0.277155	0.34813	0.796125	0.42596	0.648271
Nfyc	64.9231	0.276718	0.33976	0.814449	0.415388	0.638976
Zfp160	137.024	0.276714	0.308378	0.897322	0.369547	0.598904
Ptpmt1	183.761	0.276713	0.27752	0.997094	0.318719	0.54921
Psmd14	814.669	0.276582	0.20821	1.32838	0.184053	0.391839
Triqk	115.789	0.276466	0.322248	0.85793	0.390931	0.617987
Luc7l	531.911	0.276315	0.216225	1.2779	0.201283	0.414724
Ptgs1	111.704	0.276202	0.302438	0.913252	0.36111	0.59098
Ltbp3	370.194	0.276172	0.225018	1.22733	0.219698	0.43786
Ddx49	63.5602	0.275884	0.351056	0.78587	0.431944	0.653308
Fam109a	16.3331	0.275819	0.521601	0.528793	0.596949	0.776357
Iqcc	51.7636	0.275742	0.357322	0.77169	0.440298	0.661135
Phkg2	285.991	0.275695	0.218647	1.26091	0.20734	0.422447
Pcnxl3	275.498	0.275499	0.249377	1.10475	0.269267	0.495691
Cd99l2	1486.86	0.275446	0.216711	1.27103	0.203718	0.417925
Ldb3	148.139	0.275357	0.386527	0.712387	0.476225	0.690489
Prkacb	5411.08	0.27534	0.148439	1.8549	0.0636101	0.194052
Lgalsl	551.825	0.275305	0.244494	1.12602	0.260157	0.485233
Tle4	452.581	0.275274	0.215743	1.27593	0.201979	0.415682
Tcea1	280.961	0.275241	0.231135	1.19082	0.233723	0.454223
Ube2e2	494.637	0.275227	0.321927	0.854935	0.392587	0.619349
Eif2ak1	907.17	0.2752	0.177248	1.55263	0.120513	0.299248
1500015A07Rik	63.5298	0.275009	0.424105	0.648445	0.516697	0.719346
G3bp2	6225.35	0.274978	0.141231	1.94701	0.0515341	0.16894
Adra1a	180.971	0.274921	0.295213	0.931265	0.351716	0.581668
Xylb	118.024	0.274914	0.368317	0.746405	0.455423	0.673813
Bcr	675.19	0.274873	0.201817	1.36199	0.173201	0.376974
2019-09-09	303.404	0.274805	0.255615	1.07507	0.282342	0.509639
Saal1	67.1084	0.27471	0.483519	0.568147	0.569935	0.757419
2310022A10Rik	198.198	0.274671	0.241789	1.136	0.255958	0.480327
Htr2b	4.91169	0.274413	0.45101	0.60844	0.542896	0.739194
Mt3	19.3239	0.274412	0.53302	0.514825	0.606675	0.783576
Hs3st3b1	104.811	0.274356	0.427633	0.641569	0.521153	0.722869
Nucb1	291.429	0.274305	0.269458	1.01799	0.308684	0.538492
Snord42b	3.18333	0.274278	0.479267	0.572286	0.567128	0.755402
Ccdc144b	24.9736	0.274133	0.468745	0.584822	0.558667	0.749762
Atad3a	81.3777	0.274082	0.348047	0.787486	0.430997	0.652295
Mroh1	372.253	0.273994	0.236861	1.15677	0.247365	0.470188
Loxl4	12.0443	0.273994	0.523886	0.523003	0.600972	0.779011
Kcnh6	17.0792	0.273893	0.50685	0.540383	0.588933	0.770293
Clvs2	315.226	0.273854	0.2356	1.16237	0.245085	0.467621
Krtcap3	4.83577	0.273429	0.525992	0.519834	0.603179	0.78037
Ldoc1	48.5368	0.273306	0.372909	0.732902	0.463618	0.680212
Wdr31	28.7647	0.273269	0.470449	0.580868	0.561329	0.751389
Usp46	938.478	0.273225	0.200307	1.36403	0.172559	0.376069
Jph4	1514.45	0.27292	0.23312	1.17073	0.241709	0.463826
Gucy1a2	2430.7	0.272814	0.225645	1.20904	0.226648	0.445706
Eif2s2	419.419	0.272764	0.191454	1.42469	0.154245	0.349769
Tfip11	221.869	0.272764	0.21607	1.26239	0.20681	0.421933
Racgap1	102.591	0.272712	0.38381	0.71054	0.477369	0.6913
Gm13315	1.52756	0.272705	0.396837	0.687196	0.491959	NA
Nol7	527.777	0.272436	0.219812	1.2394	0.215196	0.432777
Commd3	301.66	0.272435	0.39862	0.683446	0.494325	0.703112
Armc8	976.984	0.272411	0.259328	1.05045	0.293512	0.521904
Ndst3	270.261	0.27235	0.244875	1.1122	0.266053	0.491775
Psmb4	849.023	0.272191	0.258743	1.05197	0.292811	0.52102
Rcc2	635.01	0.27218	0.276497	0.984388	0.324925	0.554935
Cntn1	3973.84	0.27214	0.204275	1.33222	0.182787	0.38996
Hmces	40.2144	0.272	0.417284	0.651835	0.514508	0.717792
Kctd8	176.251	0.271979	0.306531	0.88728	0.374928	0.60362
D10Wsu102e	426.203	0.271972	0.25005	1.08767	0.27674	0.503663
Ssbp2	952.935	0.271961	0.185114	1.46915	0.141791	0.331592
Adra2a	161.016	0.27173	0.294605	0.922355	0.356343	0.586398
Tex264	109.228	0.271684	0.364961	0.744417	0.456624	0.674525
Mpp3	98.0016	0.271678	0.288437	0.941896	0.346246	0.576949
Lig1	218.623	0.271508	0.314263	0.863953	0.387614	0.615029
Rec114	119.618	0.271493	0.39613	0.685364	0.493114	0.702356
Gfod1	937.906	0.271429	0.221324	1.22639	0.220053	0.438133
Brpf1	221.565	0.271242	0.297622	0.911364	0.362104	0.592141
Zdhhc3	948.72	0.271072	0.18069	1.5002	0.133562	0.318882
Fbln7	59.7951	0.27099	0.489507	0.553597	0.579855	0.764266
4930447N08Rik	6.72111	0.270823	0.532822	0.50828	0.611257	0.786325
Engase	34.0434	0.27079	0.506172	0.534976	0.592667	0.773586
Cys1	81.0585	0.270754	0.42114	0.642906	0.520285	0.721925
Slc6a19	2.12777	0.270647	0.347868	0.778016	0.436559	NA
Man2c1	44.5441	0.270493	0.414215	0.653024	0.513741	0.717296
Brd4	3053.86	0.270454	0.17979	1.50428	0.132509	0.317446
Gdi1	6871.48	0.270321	0.176047	1.5355	0.12466	0.305324
H2-Bl	5.03682	0.270229	0.491107	0.550244	0.582152	0.765576
Nlgn2	1324.17	0.270182	0.230107	1.17416	0.240331	0.462046
Tmem42	53.7967	0.270063	0.414663	0.651283	0.514864	0.717898
Pmpcb	488.812	0.269934	0.211061	1.27894	0.200919	0.414221
Senp3	187.258	0.269903	0.246047	1.09696	0.272661	0.49904
Fabp5	243.33	0.269806	0.213473	1.26389	0.206269	0.421244
Klhdc2	3657.14	0.269715	0.173457	1.55495	0.119959	0.298639
Fnbp4	443.311	0.269617	0.238234	1.13173	0.257747	0.482345
Gm9047	1.74421	0.269602	0.335288	0.80409	0.421345	NA
Ddrgk1	260.795	0.269533	0.265297	1.01597	0.309645	0.539657
Slc43a1	4.13469	0.269525	0.450589	0.598162	0.549732	0.743999
Nop56	307.065	0.269438	0.249593	1.07951	0.280361	0.507433
Radil	79.9314	0.269412	0.34741	0.775488	0.438052	0.65879
Tex14	9.6601	0.269206	0.537695	0.500667	0.616605	0.789531
Ppp1r12c	467.843	0.269198	0.179561	1.4992	0.133823	0.319166
Wbp4	745.942	0.269019	0.171263	1.5708	0.11623	0.29239
Ccdc110	1.84569	0.268845	0.378746	0.709829	0.47781	NA
Tstd3	580.024	0.26884	0.205617	1.30748	0.191051	0.40224
Copa	1824.36	0.268557	0.148458	1.80898	0.0704542	0.208932
Gm5148	42.828	0.268478	0.480097	0.559216	0.576014	0.761879
Npb	17.7313	0.268431	0.533651	0.503008	0.614958	0.788408
Ankrd39	33.4949	0.268277	0.443823	0.604468	0.545532	0.741101
Rpl27	7.36064	0.268262	0.538264	0.498384	0.618213	0.790458
Flnc	24.1608	0.268221	0.516793	0.51901	0.603754	0.780869
Scara5	18.2337	0.268202	0.533906	0.502339	0.615429	0.788725
5730435O14Rik	1.72638	0.268104	0.299568	0.894968	0.370804	NA
Agr3	1.72638	0.268104	0.299568	0.894968	0.370804	NA
Ddx4	12.6861	0.267973	0.520423	0.514914	0.606613	0.783561
Clcn7	138.477	0.267727	0.41761	0.641093	0.521462	0.72294
Kdelr2	302.14	0.267452	0.237717	1.12509	0.260552	0.4855
Kcnmb1	5.56463	0.267393	0.528899	0.505566	0.613161	0.787458
Lrrc75b	858.776	0.267366	0.219051	1.22056	0.222252	0.441122
Anapc10	152.388	0.267305	0.342188	0.781163	0.434706	0.655617
Adgrb2	210.799	0.267298	0.353191	0.756808	0.449165	0.668405
Fgf23	10.6399	0.267197	0.536894	0.497672	0.618715	0.790829
Cdh8	404.87	0.267139	0.2703	0.988306	0.323003	0.552754
Tnfaip1	312.412	0.267064	0.225509	1.18427	0.236305	0.457219
B630019K06Rik	385.421	0.266977	0.264506	1.00934	0.312811	0.542943
Fam212b	131.776	0.266723	0.385677	0.691572	0.489206	0.699619
2310075C17Rik	3.64675	0.266707	0.467931	0.56997	0.568698	0.756363
Rab4a	391.878	0.266619	0.237524	1.12249	0.261654	0.486686
Pddc1	116.964	0.266507	0.33213	0.802419	0.422311	0.644886
Zfp58	59.1555	0.266421	0.362382	0.735193	0.462222	0.679273
Tapbpl	77.8599	0.26613	0.347234	0.766429	0.443421	0.663815
1110059E24Rik	374.215	0.265911	0.214546	1.23941	0.215192	0.432777
Gps1	50.9789	0.265832	0.399675	0.665121	0.505973	0.711888
Pcdhb9	64.3264	0.265815	0.453243	0.586474	0.557557	0.749351
Zfp398	199.108	0.265814	0.406625	0.653709	0.5133	0.717212
Zmat1	276.722	0.265753	0.270814	0.981313	0.326438	0.556468
1700001G17Rik	7.32094	0.265753	0.517056	0.513973	0.607271	0.783753
Wnt2	1.54448	0.265597	0.358457	0.740947	0.458726	NA
Fam214b	294.821	0.265522	0.309346	0.858334	0.390708	0.617968
Zfp593	21.6057	0.265477	0.508343	0.522239	0.601504	0.779316
Glod5	5.19573	0.265378	0.507691	0.522716	0.601172	0.779018
Spata31d1d	1.98854	0.265058	0.346313	0.765371	0.444051	NA
Tmem72	1.98854	0.265058	0.346313	0.765371	0.444051	NA
Epb4.1l4b	130.756	0.264958	0.291751	0.908163	0.363792	0.593452
Trafd1	424.055	0.264808	0.277348	0.954786	0.339686	0.569847
Klhl18	207.973	0.264799	0.315687	0.838802	0.401581	0.627044
Ube3a	698.248	0.264752	0.181765	1.45656	0.145237	0.336684
Zc3hav1l	200.707	0.264477	0.365228	0.724142	0.468978	0.684614
Noc2l	189.437	0.264416	0.307598	0.859613	0.390002	0.617211
Pcdh8	34.9643	0.26437	0.42743	0.618511	0.536239	0.734066
Rnf5	407.163	0.264061	0.264784	0.997272	0.318633	0.549184
Polr1e	70.3372	0.264	0.32927	0.801774	0.422684	0.645263
Lrrc4b	775.456	0.263874	0.33119	0.796743	0.4256	0.647873
Rab42	2.65972	0.263791	0.479677	0.549933	0.582365	NA
Adap1	395.089	0.263619	0.269474	0.978272	0.32794	0.557853
Ccdc51	11.8137	0.263595	0.535696	0.492061	0.622676	0.793974
Pdcd11	198.664	0.263563	0.389271	0.677068	0.498363	0.706052
Ptpre	771.803	0.263558	0.190177	1.38586	0.165791	0.36655
Slc9a5	89.2439	0.263467	0.375778	0.701126	0.483225	0.69559
Cct7	1655.43	0.263354	0.172822	1.52385	0.127546	0.310207
Hist1h4a	2.21958	0.26332	0.389388	0.676241	0.498888	NA
Pigu	217.305	0.263302	0.232654	1.13173	0.257748	0.482345
Smim10l1	2007.45	0.2633	0.153341	1.71709	0.0859635	0.238903
Rps6kl1	91.875	0.262962	0.386051	0.68116	0.49577	0.704164
Pde4d	1271.56	0.262913	0.183337	1.43404	0.15156	0.346024
2310067B10Rik	172.654	0.262878	0.291448	0.901975	0.36707	0.596775
Ung	74.2992	0.262788	0.34578	0.759988	0.447261	0.666905
Cbl	448.414	0.262767	0.245928	1.06847	0.285307	0.512886
Zmynd12	1.53157	0.262736	0.365087	0.719653	0.471739	NA
Prss50	3.90543	0.262532	0.481139	0.545647	0.585309	0.767641
E130309D14Rik	473.928	0.262521	0.190068	1.38119	0.16722	0.368914
Zfp39	245.44	0.262502	0.222314	1.18077	0.237694	0.459329
Zswim8	547.209	0.262497	0.2773	0.946616	0.343834	0.574164
4930426D05Rik	27.734	0.262441	0.527583	0.49744	0.618878	0.790906
Wdr5b	18.9106	0.262371	0.514432	0.51002	0.610037	0.78561
Ctnna2	786.068	0.262251	0.167867	1.56226	0.118228	0.295674
Mgea5	4412.51	0.262251	0.16732	1.56736	0.117031	0.293755
Scnm1	243.226	0.262162	0.409831	0.639684	0.522378	0.723655
Wnt16	3.34275	0.262054	0.435556	0.601653	0.547405	0.742417
Tpm2	227.509	0.261978	0.370605	0.706893	0.479633	0.693013
Tagap1	179.876	0.261938	0.257898	1.01567	0.309788	0.539744
Asf1a	225.621	0.261863	0.301202	0.869393	0.384632	0.612705
Cpne1	272.027	0.261781	0.215803	1.21306	0.225108	0.444383
Klhl12	288.361	0.261654	0.303501	0.86212	0.388622	0.615935
Cdk20	35.4037	0.261601	0.497505	0.525826	0.599009	0.77774
Rxrb	106.056	0.261504	0.283346	0.922916	0.356051	0.586168
Paip2b	591.978	0.261492	0.21802	1.19939	0.230375	0.449874
Vsig10l	31.2261	0.261407	0.440511	0.593418	0.552902	0.745666
Cox6b2	12.569	0.261342	0.516015	0.506462	0.612532	0.786848
Hnrnph1	1775.15	0.26123	0.173138	1.50879	0.131352	0.315621
Nsun2	550.944	0.260958	0.18703	1.39527	0.162933	0.362315
Drap1	178.675	0.260891	0.428513	0.608827	0.542639	0.739082
Teddm2	6.10496	0.260816	0.51118	0.510224	0.609895	0.785492
Ttn	59.8252	0.260551	0.533146	0.488706	0.62505	0.795753
Kndc1	1823.4	0.260448	0.198916	1.30933	0.190422	0.401399
Pamr1	52.4618	0.260407	0.433518	0.600684	0.548051	0.742458
Gm9767	3.19652	0.260366	0.443399	0.587204	0.557067	0.74914
Sobp	919.809	0.260354	0.182453	1.42696	0.15359	0.348899
Chrna7	59.8556	0.260056	0.361832	0.718722	0.472312	0.687536
Ndel1	393.121	0.259855	0.227876	1.14034	0.254146	0.478575
Zbtb40	89.7256	0.259819	0.491087	0.529069	0.596757	0.776236
Slit3	157.699	0.259743	0.430197	0.603777	0.545992	0.741481
Oxct1	2047.96	0.259719	0.21058	1.23335	0.217445	0.435405
Atp6v1e2	1.6687	0.259668	0.295571	0.878529	0.379657	NA
Nr0b1	1.6687	0.259668	0.295571	0.878529	0.379657	NA
1810009A15Rik	6.63039	0.259651	0.538028	0.482598	0.629381	0.798427
Lrp2bp	10.5893	0.259491	0.536913	0.483301	0.628882	0.798321
Rnf182	172.097	0.259263	0.284675	0.910731	0.362437	0.592359
Amn1	169.375	0.259044	0.329257	0.786752	0.431427	0.652654
Cry1	146.394	0.258955	0.332334	0.7792	0.435862	0.656331
Dctd	52.646	0.258836	0.450166	0.57498	0.565305	0.754198
B9d2	60.7303	0.258825	0.369362	0.700736	0.483468	0.69581
Stk11	935.438	0.258811	0.184358	1.40384	0.160365	0.358416
Tm2d2	178.446	0.258763	0.256472	1.00894	0.313006	0.543197
1700012B09Rik	8.87047	0.258627	0.531367	0.48672	0.626457	0.796974
Dgke	446.031	0.258364	0.231027	1.11833	0.263427	0.488859
Atp6v1h	786.141	0.25829	0.243769	1.05957	0.289341	0.517298
Pms1	71.153	0.258135	0.426836	0.604764	0.545336	0.740918
Setdb2	55.0664	0.258134	0.410762	0.628428	0.529724	0.728909
Oxtr	150.215	0.258134	0.310749	0.830684	0.406152	0.631428
D630023F18Rik	68.3209	0.257941	0.362145	0.712258	0.476305	0.690539
B930025P03Rik	9.08842	0.257931	0.532323	0.484538	0.628004	0.797956
Gpx4	122.994	0.25768	0.364839	0.706285	0.480011	0.693324
D630045J12Rik	687.373	0.257542	0.280528	0.918061	0.358587	0.588643
Xrn2	242.938	0.257532	0.258477	0.996346	0.319082	0.549515
Gemin6	38.5989	0.257347	0.443283	0.580548	0.561545	0.751389
1500012F01Rik	260.289	0.257336	0.252621	1.01866	0.308362	0.538127
Eri2	141.421	0.257295	0.268763	0.957329	0.338401	0.568919
9130008F23Rik	3.75661	0.257195	0.495263	0.51931	0.603545	0.780712
Asb13	554.357	0.257073	0.204792	1.25528	0.209376	0.425105
Hebp2	168.252	0.257005	0.283366	0.906972	0.364421	0.594023
Cdh7	215.074	0.256942	0.264258	0.972314	0.330894	0.561266
4933403O08Rik	2.68415	0.256925	0.394258	0.651668	0.514615	NA
LOC100504703	13.2724	0.256814	0.53676	0.478453	0.632328	0.800779
Siah2	135.218	0.256657	0.289847	0.885493	0.375891	0.604552
Gin1	69.2721	0.256656	0.398576	0.643934	0.519618	0.721488
Ubr1	562.347	0.256651	0.184274	1.39277	0.163689	0.363368
Rundc3b	330.413	0.256352	0.285122	0.899097	0.368601	0.597759
Atg2a	218.016	0.256251	0.252236	1.01592	0.309668	0.539657
Etaa1os	11.1463	0.25608	0.526479	0.486402	0.626682	0.796974
Aldh2	246.717	0.255941	0.245416	1.04289	0.297001	0.525452
Fscn1	717.948	0.255917	0.270718	0.945325	0.344493	0.574952
Tef	820.631	0.255848	0.250351	1.02196	0.306802	0.536587
6430710C18Rik	1.57171	0.255806	0.326902	0.782518	0.43391	NA
Cyp2e1	1.57171	0.255806	0.326902	0.782518	0.43391	NA
Trdmt1	53.0463	0.255782	0.424057	0.60318	0.546389	0.741759
Ust	183.168	0.255782	0.264714	0.966257	0.333916	0.563904
Aff2	1020.62	0.255779	0.206409	1.23918	0.215278	0.432777
Slc25a15	148.507	0.255586	0.324473	0.787695	0.430875	0.652295
Gm10785	43.8532	0.255572	0.421652	0.60612	0.544435	0.740338
1810030O07Rik	328.588	0.255565	0.225932	1.13116	0.257988	0.482606
Cnbd2	67.3177	0.255237	0.37543	0.679853	0.496598	0.704784
Ppargc1a	2811.78	0.255204	0.235517	1.08359	0.278546	0.505158
R3hdm1	1924.89	0.255113	0.167058	1.52709	0.126738	0.308778
Agpat6	255.223	0.255048	0.224491	1.13612	0.255907	0.48029
Pgap3	4.29945	0.255043	0.509912	0.500169	0.616956	0.78978
Tmem209	119.917	0.254856	0.342692	0.743688	0.457065	0.674931
Pak1ip1	193.987	0.254771	0.367207	0.693807	0.487803	0.698597
Bean1	314.355	0.254671	0.211081	1.20651	0.227622	0.446936
Dcaf7	1641.55	0.25467	0.21596	1.17925	0.238299	0.459979
Frrs1l	1250.59	0.254562	0.213461	1.19255	0.233047	0.453424
Kcnk10	61.0934	0.254524	0.365675	0.696037	0.486405	0.697348
B9d1	39.1903	0.254439	0.393303	0.646929	0.517678	0.71967
Ctu1	45.0992	0.254217	0.443745	0.57289	0.566719	0.755202
Dock3	1722.72	0.254023	0.182666	1.39064	0.164333	0.364363
Ankmy2	564.134	0.253796	0.222519	1.14056	0.254053	0.478575
St7l	256.098	0.253562	0.314323	0.806693	0.419843	0.643116
1700015F17Rik	3.7052	0.253552	0.483961	0.523909	0.600342	0.778532
Dgcr14	156.397	0.25355	0.303196	0.836255	0.403011	0.628178
Nmt2	944.432	0.253459	0.221676	1.14337	0.252883	0.477318
Adamts14	2.8404	0.253404	0.478319	0.529781	0.596264	NA
Ajap1	420.546	0.253399	0.231722	1.09354	0.274155	0.500875
Phtf1os	273.585	0.253387	0.223356	1.13445	0.256606	0.481308
Gcn1l1	169.527	0.252947	0.235499	1.07409	0.282783	0.509838
Rhno1	64.5293	0.252833	0.377994	0.66888	0.503572	0.710523
Gpd1l	598.962	0.25261	0.195369	1.29299	0.196015	0.408322
Sqstm1	1405.75	0.25257	0.167455	1.50828	0.131482	0.315786
Wnt2b	46.8808	0.252547	0.465575	0.542441	0.587515	0.769117
Oprd1	175.867	0.252419	0.343489	0.734868	0.46242	0.679343
Dedd	271.641	0.252417	0.254844	0.99048	0.32194	0.551515
Rai14	63.5319	0.252359	0.424157	0.594965	0.551867	0.745371
Sptan1	3179.7	0.252263	0.215335	1.17149	0.241403	0.463585
9230110C19Rik	49.2699	0.252242	0.40371	0.62481	0.532096	0.730605
Cetn3	1008.3	0.252232	0.269878	0.934614	0.349987	0.57997
Ccdc93	215.187	0.252158	0.27071	0.931467	0.351612	0.581668
BC029214	60.9778	0.252072	0.386489	0.652211	0.514265	0.717583
Rmnd5b	145.45	0.252003	0.277781	0.907201	0.364301	0.593904
Diap1	165.004	0.252	0.352108	0.715688	0.474184	0.689025
A630019I02Rik	18.8192	0.25195	0.535799	0.470233	0.638189	0.804887
Ninl	20.8191	0.251823	0.478866	0.525873	0.598976	0.77774
Tlx1	1.12934	0.251761	0.339641	0.741257	0.458538	NA
Phka2	150.715	0.251735	0.334473	0.752631	0.451672	0.670516
Dck	338.287	0.251716	0.356079	0.706911	0.479622	0.693013
Chkb	1.21338	0.251623	0.386906	0.650347	0.515468	NA
Haghl	199.295	0.251236	0.31908	0.787375	0.431062	0.652295
Chst9	13.8999	0.251226	0.527578	0.476188	0.63394	0.801713
Dap	121.329	0.251224	0.300338	0.836471	0.40289	0.628178
Rapgef2	881.447	0.251024	0.180891	1.38771	0.165224	0.365771
Cntnap1	1245.9	0.25102	0.198508	1.26454	0.206037	0.420854
Trim67	134.001	0.250813	0.335914	0.746659	0.455269	0.673693
Brd3	548.331	0.250739	0.206872	1.21205	0.225494	0.444735
Prps1	362.781	0.250697	0.216219	1.15946	0.246269	0.469123
4930599N23Rik	55.5803	0.250582	0.399627	0.627041	0.530632	0.729703
Tex10	150.282	0.250472	0.301986	0.829416	0.406869	0.631939
Cd248	19.7525	0.250381	0.519255	0.482193	0.629669	0.798594
Galp	1.56944	0.25009	0.290917	0.859662	0.389975	NA
Bcap31	571.326	0.250041	0.202499	1.23478	0.216913	0.434673
Aadat	4.27537	0.249804	0.497962	0.501653	0.615912	0.789212
Tubgcp2	163.03	0.249771	0.318901	0.783224	0.433495	0.654824
Ap2b1	1387.24	0.249711	0.196102	1.27337	0.202887	0.416714
Kpnb1	1728.83	0.249702	0.200538	1.24516	0.213072	0.429719
Sepn1	94.493	0.24962	0.398333	0.626661	0.530881	0.729942
Plcb1	1243.98	0.249421	0.237286	1.05114	0.293195	0.521462
Pmaip1	39.8482	0.249121	0.38387	0.648973	0.516356	0.719197
Avpi1	65.6734	0.249095	0.454763	0.547746	0.583866	0.766396
Brinp2	126.34	0.249036	0.28431	0.875932	0.381067	0.609169
Fam92b	3.86749	0.24894	0.498279	0.499599	0.617357	0.789949
P2rx1	2.55987	0.248878	0.42299	0.588378	0.556279	NA
Hacd3	1410.68	0.248736	0.167397	1.4859	0.137305	0.324754
Apex1	186.717	0.248719	0.376002	0.661484	0.508302	0.713663
Tmem145	91.5554	0.2487	0.422421	0.588748	0.55603	0.748442
Tinagl1	3.19509	0.248434	0.479826	0.51776	0.604626	0.78159
Hormad1	2.00491	0.248233	0.374138	0.66348	0.507023	NA
Zfp410	172.538	0.248154	0.267488	0.927719	0.353553	0.58368
Rabif	516.189	0.248108	0.200747	1.23592	0.216487	0.434047
Apobec2	3.22384	0.247837	0.498141	0.497524	0.618819	0.790896
Atp12a	1.5991	0.247837	0.28979	0.855232	0.392423	NA
Hook1	125.497	0.24777	0.277613	0.892503	0.372123	0.601369
Scrt1	1706.54	0.247718	0.258086	0.959826	0.337143	0.56762
Abcb9	79.4391	0.247707	0.459086	0.539566	0.589496	0.770899
Tas1r3	35.3664	0.2477	0.438291	0.56515	0.571971	0.759077
Bag4	413.578	0.2477	0.195794	1.2651	0.205835	0.420556
Msra	96.6886	0.247625	0.355192	0.697158	0.485704	0.697253
Cops5	868.715	0.247597	0.251956	0.982701	0.325755	0.55598
1700007K13Rik	26.4576	0.247559	0.503028	0.492138	0.622622	0.793974
Gm19619	5.27115	0.247504	0.535565	0.462136	0.643984	0.808491
Unc13c	1779.18	0.247422	0.213942	1.15649	0.24748	0.470325
Vti1a	1000.88	0.24736	0.19682	1.25678	0.208832	0.424394
9630013K17Rik	22.1245	0.247322	0.510461	0.484508	0.628025	0.797956
Trio	1488.56	0.247296	0.168834	1.46473	0.142995	0.333081
2700038G22Rik	10.4829	0.247238	0.53699	0.460413	0.645219	0.809429
2300005B03Rik	1.58726	0.247061	0.327214	0.755045	0.450222	NA
Ndufab1	14.9712	0.247023	0.519867	0.475166	0.634669	0.802163
2410015M20Rik	134.744	0.246977	0.417866	0.591044	0.554491	0.74722
Clic5	66.6056	0.246925	0.523011	0.472121	0.63684	0.804018
Ret	636.598	0.246854	0.199476	1.23751	0.215896	0.43354
Trim23	566.334	0.246425	0.276694	0.890605	0.373141	0.60229
Baiap2l1	10.9195	0.246322	0.53772	0.458086	0.646891	0.809887
2700062C07Rik	104.101	0.246258	0.307267	0.801444	0.422875	0.645427
Pcdh7	2717.01	0.246248	0.171844	1.43298	0.151865	0.346412
Tex26	12.9485	0.246165	0.537092	0.45833	0.646716	0.809868
Chrdl1	26.8703	0.246061	0.452466	0.543822	0.586564	0.768423
Chmp5	711.061	0.246052	0.288896	0.851699	0.394381	0.620653
Ttc12	43.552	0.246046	0.425611	0.578102	0.563195	0.752188
Tnpo3	605.277	0.246043	0.168755	1.45799	0.144843	0.335921
0610009B22Rik	411.135	0.246003	0.252136	0.975672	0.329227	0.559177
Dnmt1	398.738	0.245856	0.249161	0.986737	0.323771	0.553639
Zfp879	22.6849	0.245586	0.52262	0.469913	0.638417	0.804979
Tmem14c	110.037	0.245506	0.375958	0.653013	0.513748	0.717296
Pnpo	268.026	0.245473	0.219383	1.11892	0.263173	0.488546
Ttll3	74.3014	0.245245	0.443281	0.55325	0.580092	0.764349
Ccny	1235.3	0.245177	0.191357	1.28126	0.200104	0.413205
Sae1	490.366	0.244963	0.312217	0.784593	0.432692	0.653926
Rpl12	9.25502	0.244958	0.538242	0.455107	0.649032	0.811119
Trp53tg5	3.18993	0.24479	0.478878	0.511173	0.60923	0.78503
Plekho1	161.413	0.244153	0.328722	0.742732	0.457644	0.675141
1700019A02Rik	1.98266	0.244077	0.418755	0.582863	0.559985	NA
2510009E07Rik	769.227	0.244007	0.190494	1.28092	0.200223	0.413385
Anapc15	39.8213	0.243922	0.389517	0.626217	0.531173	0.730185
Paupar	1.83159	0.243904	0.339516	0.718387	0.472519	NA
Dgcr8	155.911	0.243737	0.278168	0.876221	0.38091	0.609044
Mir700	1.19366	0.243603	0.341811	0.712683	0.476042	NA
Mme	442.533	0.243487	0.231565	1.05148	0.293036	0.5213
Zmym5	607.325	0.243464	0.227133	1.0719	0.283765	0.51083
Pip5k1a	107.518	0.243332	0.336831	0.722417	0.470038	0.685393
Rab35	282.34	0.2433	0.359781	0.676243	0.498887	0.706439
Ippk	170.675	0.242939	0.269422	0.901704	0.367214	0.596835
Fermt1	10.6699	0.242778	0.287938	0.843159	0.39914	0.625136
Osbp2	308.88	0.242661	0.201742	1.20282	0.229045	0.448529
Slc30a6	70.1479	0.242581	0.406724	0.596426	0.55089	0.744902
Srrt	388.883	0.242519	0.244275	0.992812	0.320802	0.550595
Lrrc73	47.0163	0.242508	0.523092	0.463605	0.642931	0.807758
Ell3	158.556	0.242499	0.278108	0.87196	0.38323	0.61161
1700030C10Rik	8.8988	0.242401	0.536292	0.451995	0.651273	0.812335
Nmbr	23.2041	0.242331	0.459223	0.527699	0.597708	0.776927
2900076A07Rik	27.3919	0.24198	0.525859	0.460162	0.6454	0.809429
Mettl25	69.6996	0.241914	0.405401	0.596726	0.55069	0.744792
Rnf138rt1	5.43192	0.241721	0.524963	0.460454	0.645191	0.809429
Ophn1	229.16	0.241629	0.330136	0.731907	0.464226	0.680334
Sec31b	3.19443	0.241581	0.468338	0.515825	0.605977	0.783133
Adamts17	38.1713	0.241477	0.413749	0.583631	0.559469	0.750314
Dcaf12	319.383	0.24135	0.25446	0.94848	0.342885	0.573181
1700023F06Rik	13.52	0.241347	0.538297	0.448353	0.653899	0.813667
BC049352	28.7641	0.24128	0.5382	0.448308	0.653931	0.813667
Dnaja3	415.461	0.241219	0.184509	1.30735	0.191093	0.40224
Ablim2	1157.46	0.241205	0.24702	0.976458	0.328837	0.558877
Fam163b	1294.74	0.241115	0.202122	1.19292	0.232902	0.453251
Myl4	5.84721	0.241042	0.534206	0.451216	0.651834	0.812443
Tmem205	27.8704	0.240961	0.497661	0.484187	0.628253	0.798078
Kcna2	8379.33	0.240787	0.297668	0.808913	0.418565	0.641778
Wdr41	395.144	0.240698	0.264677	0.909403	0.363138	0.59292
Ifih1	254.801	0.240596	0.300836	0.799759	0.423851	0.646394
Zfp558	43.0959	0.240438	0.380561	0.631799	0.527519	0.727371
Insig1	883.424	0.240391	0.199982	1.20206	0.229341	0.448753
Odc1	280.082	0.240331	0.260857	0.921313	0.356887	0.586728
Samhd1	746.511	0.239948	0.24593	0.975677	0.329224	0.559177
Prg4	145.529	0.239811	0.291941	0.821436	0.411398	0.635998
Faim	456.311	0.239654	0.237211	1.0103	0.312353	0.54237
Spdl1	27.1898	0.239217	0.515654	0.46391	0.642712	0.807681
Cnn1	3.77895	0.23911	0.498109	0.480036	0.631202	0.799879
Srrm3	125.669	0.23907	0.282481	0.846324	0.397372	0.623118
Esyt2	226.119	0.238815	0.359152	0.664941	0.506089	0.711985
Gm15417	39.5976	0.238726	0.391181	0.610271	0.541682	0.738568
Taok3	686.147	0.238609	0.222601	1.07192	0.283758	0.51083
Hist1h4f	4.63273	0.238283	0.529151	0.450311	0.652486	0.812864
Med17	145.99	0.237892	0.364095	0.653377	0.513513	0.717218
Dhrs7	112.868	0.237827	0.278763	0.853153	0.393575	0.61989
Asphd2	80.8722	0.237778	0.369551	0.643424	0.519949	0.721654
Bsdc1	433.131	0.237717	0.253672	0.937103	0.348705	0.579023
Jarid2	392.712	0.237643	0.216091	1.09973	0.271448	0.49774
Fgf18	284.718	0.237628	0.224488	1.05854	0.289811	0.517751
Mob2	102.518	0.237593	0.334879	0.70949	0.47802	0.691853
Dcbld1	102.849	0.237589	0.290182	0.818756	0.412926	0.636811
Frat1	59.9318	0.237478	0.385661	0.615768	0.538047	0.735533
Wbscr27	172.842	0.237452	0.235771	1.00713	0.313871	0.54427
Ctsa	566.033	0.237375	0.239528	0.991012	0.32168	0.551287
Gfy	1.90466	0.237225	0.375861	0.631152	0.527941	NA
Srsf5	1015.25	0.237104	0.225075	1.05344	0.292139	0.520185
Slc2a12	43.3158	0.236876	0.374246	0.632943	0.526771	0.726956
Pfdn6	180.813	0.236842	0.316146	0.749153	0.453765	0.672405
Dctn4	2210.58	0.236817	0.152489	1.55301	0.12042	0.299115
2900079G21Rik	77.7285	0.236689	0.361238	0.655215	0.512329	0.716871
9430021M05Rik	270.246	0.236681	0.256493	0.92276	0.356132	0.586239
Cltb	946.776	0.236669	0.277182	0.85384	0.393193	0.619643
Naa25	225.339	0.236649	0.216468	1.09323	0.274294	0.500929
Ninj1	41.9347	0.236305	0.412445	0.572936	0.566688	0.755202
Hs2st1	673.444	0.236082	0.245221	0.962734	0.335681	0.566177
Map7d2	3862.66	0.236074	0.188405	1.25301	0.210202	0.426214
Gapdhs	15.3428	0.23607	0.512897	0.460269	0.645323	0.809429
Crbn	1205.83	0.235798	0.185839	1.26883	0.204502	0.418857
Tmem59	843.004	0.235729	0.177454	1.3284	0.184047	0.391839
Cct6a	2712.71	0.23559	0.166752	1.41282	0.157709	0.35494
Clvs1	3190.42	0.235512	0.191845	1.22762	0.21959	0.437815
H2-Q10	0.903856	0.235097	0.282809	0.831294	0.405808	NA
Slc16a10	26.9488	0.234934	0.532871	0.440883	0.659298	0.817282
Nkpd1	6.45447	0.23491	0.53145	0.442017	0.658477	0.81694
C2cd3	276.214	0.234845	0.240401	0.97689	0.328623	0.558651
Hrc	2.8671	0.2348	0.497107	0.472333	0.636689	NA
D930028M14Rik	6.50718	0.234697	0.52667	0.445625	0.655868	0.81516
Cops4	803.017	0.23467	0.266681	0.879964	0.378879	0.607311
Sema4b	91.229	0.234619	0.385273	0.608968	0.542546	0.739082
Ccdc87	10.6435	0.234499	0.524982	0.446679	0.655107	0.814543
Snrpd1	265.696	0.234278	0.273443	0.85677	0.391572	0.618285
Pcdhga8	48.7961	0.234273	0.394757	0.59346	0.552873	0.745666
Eif1ax	396.832	0.234229	0.208802	1.12178	0.261957	0.487012
Gm14393	1.4918	0.234014	0.318873	0.73388	0.463022	NA
Slc7a4	72.919	0.23392	0.350026	0.668293	0.503947	0.710791
Rnf114	844.847	0.233862	0.244192	0.957698	0.338215	0.56888
AU040320	257.976	0.233773	0.240657	0.971397	0.33135	0.561498
Rab6b	16500.9	0.233669	0.197402	1.18372	0.236523	0.457468
Lipt2	25.9994	0.233632	0.45823	0.509857	0.610152	0.785692
Ywhab	10071.7	0.233567	0.159398	1.4653	0.142838	0.333054
Guca1b	13.1217	0.233504	0.304235	0.767514	0.442776	0.663108
Cradd	245.336	0.233457	0.336332	0.694125	0.487604	0.698496
3110043O21Rik	281.184	0.233302	0.270527	0.862399	0.388468	0.615869
Krtap17-1	5.69065	0.233285	0.508182	0.459057	0.646193	0.809741
Ttc4	133.63	0.233248	0.284696	0.819289	0.412621	0.636597
Sptbn1	4199.9	0.233196	0.22516	1.03569	0.300348	0.529095
2019-09-11	616.933	0.233192	0.20949	1.11314	0.265647	0.49151
Ccdc184	528.687	0.233101	0.234251	0.995091	0.319692	0.549822
Rnasek	1522.6	0.23297	0.304227	0.765778	0.443808	0.664202
Plag1	36.8597	0.232901	0.473946	0.491408	0.623138	0.794113
Zfp114	3.50944	0.232897	0.447957	0.51991	0.603126	0.780367
Tbc1d22bos	6.81157	0.23256	0.531665	0.437417	0.661809	0.819169
St8sia1	2105.43	0.23249	0.243338	0.955421	0.339365	0.569606
Spink8	0.894292	0.23245	0.281476	0.825826	0.408903	NA
1700110K17Rik	72.0578	0.232244	0.389741	0.595894	0.551246	0.745001
E130112N10Rik	5.08135	0.232181	0.509291	0.455892	0.648468	0.810677
Arsb	690.673	0.232148	0.218862	1.06071	0.288823	0.516757
Btbd6	156.692	0.232134	0.247811	0.93674	0.348892	0.579029
Ank3	4138.92	0.232104	0.299423	0.775171	0.438239	0.659007
Map2k1	1284.03	0.231974	0.180853	1.28266	0.19961	0.412478
4430402I18Rik	93.6582	0.231891	0.317918	0.729407	0.465753	0.681965
Dnmt3l	1.4115	0.231837	0.391306	0.592471	0.553535	NA
Rpl39	58.0783	0.231724	0.368904	0.628144	0.52991	0.72897
Rictor	649.766	0.231721	0.253927	0.912552	0.361478	0.591307
Eme2	81.9729	0.231625	0.31416	0.737284	0.46095	0.678248
Tmem243	257.406	0.231555	0.252977	0.915321	0.360023	0.590029
Arhgef5	26.898	0.231513	0.537407	0.430796	0.666617	0.822738
Gm7361	3.08371	0.231504	0.440285	0.525805	0.599024	0.77774
Ccdc129	1.41249	0.231405	0.281432	0.822242	0.410939	NA
Btg3	1.14301	0.231238	0.376897	0.613531	0.539525	NA
Jdp2	105.402	0.231186	0.311869	0.741292	0.458516	0.675811
Kif21a	4916.77	0.231025	0.177116	1.30437	0.192107	0.403606
Dennd2c	6.26844	0.230965	0.538262	0.429095	0.667854	0.823671
Ppme1	356.527	0.230929	0.25959	0.889589	0.373686	0.602692
Ube2d1	1143.47	0.230902	0.168374	1.37136	0.170261	0.37311
4921507L20Rik	11.4658	0.230851	0.516161	0.447246	0.654698	0.814363
Eif2s1	491.106	0.230688	0.19608	1.1765	0.239395	0.460875
AI314180	1039.44	0.230615	0.187206	1.23188	0.217995	0.436103
Tpm3	522.63	0.230528	0.209115	1.1024	0.270289	0.496643
Dnajc21	2102.73	0.230337	0.244071	0.943728	0.345309	0.575814
R3hdm2	2507	0.23023	0.177707	1.29556	0.195127	0.407245
Sptlc3	7.94368	0.230204	0.520813	0.442008	0.658483	0.81694
Fam213b	331.96	0.230179	0.211135	1.0902	0.275625	0.502563
Susd4	447.987	0.230174	0.255849	0.899645	0.368309	0.597638
Zfp72	47.7152	0.230123	0.380782	0.604343	0.545615	0.741101
Uba1y	1.05351	0.230037	0.33226	0.692342	0.488722	NA
Pygo2	144.547	0.230024	0.360179	0.638639	0.523058	0.72414
Eral1	152.833	0.229943	0.242089	0.949828	0.342199	0.57277
Nuak2	14.5854	0.229553	0.536845	0.427597	0.668944	0.824563
Eppk1	4.75775	0.2295	0.519856	0.441469	0.658873	0.817282
Tunar	804.715	0.229492	0.186779	1.22868	0.219193	0.437465
Lyplal1	44.3929	0.229438	0.435125	0.527293	0.59799	0.777185
D8Ertd738e	170.546	0.229348	0.350057	0.655173	0.512357	0.716871
Ciapin1	195.249	0.229338	0.276542	0.829303	0.406933	0.631939
Tubb5	2367.52	0.229263	0.221712	1.03406	0.301109	0.529729
Grk6	74.6334	0.229203	0.351017	0.65297	0.513776	0.717296
Prkar2a	948.738	0.22915	0.20841	1.09951	0.271544	0.497766
Wdr92	80.8376	0.229027	0.400311	0.572123	0.567239	0.755402
Tspan6	135.73	0.228682	0.331228	0.690406	0.489939	0.700146
Ankrd44	232.002	0.228488	0.336006	0.680012	0.496497	0.704784
Srrm1	1366.3	0.228407	0.155281	1.47093	0.14131	0.330972
Rab40c	72.5977	0.2284	0.412439	0.553778	0.579731	0.764266
Agpat1	536.742	0.228348	0.287514	0.794216	0.42707	0.649315
Eya1	45.8597	0.228323	0.461306	0.494951	0.620635	0.792345
Eif4g3	2610.34	0.22826	0.193833	1.17761	0.238952	0.460559
Dctn2	616.313	0.228206	0.231231	0.986921	0.323681	0.553546
Anxa7	333.499	0.228041	0.213269	1.06926	0.28495	0.512604
Bfar	263.94	0.227971	0.243346	0.93682	0.348851	0.579023
Cps1	1.48338	0.227941	0.320253	0.711753	0.476618	NA
Ilf3	656.027	0.227912	0.216346	1.05346	0.29213	0.520185
Atf6	725.776	0.227909	0.195558	1.16543	0.243846	0.466166
Aars	936.745	0.227805	0.252229	0.903168	0.366437	0.596186
Setd3	725.185	0.227803	0.250646	0.908866	0.363421	0.593098
Ubb	26.6425	0.227563	0.477634	0.476438	0.633763	0.801606
Il23r	1.18599	0.227425	0.302341	0.752215	0.451922	NA
Otop3	1.18599	0.227425	0.302341	0.752215	0.451922	NA
Ltf	1.15973	0.227307	0.337255	0.673992	0.500316	NA
Sec61g	28.8686	0.227171	0.458686	0.495266	0.620413	0.792143
Gm5741	2.498	0.227114	0.38816	0.585106	0.558477	NA
Zfp599	69.6092	0.227072	0.381033	0.595939	0.551216	0.745001
Cetn4	43.1747	0.226977	0.499219	0.454664	0.649351	0.811385
Fam57b	586.261	0.226775	0.294549	0.769906	0.441356	0.662206
Gm38415	1.77197	0.226672	0.464428	0.488068	0.625502	NA
Cdh17	2.71831	0.226596	0.434765	0.521191	0.602234	NA
Tbcc	87.7308	0.226451	0.299259	0.756706	0.449226	0.668409
Apoo	33.5548	0.226329	0.45902	0.493069	0.621964	0.7934
Nudc	294.618	0.226287	0.23013	0.9833	0.32546	0.555662
Il2	1.51808	0.226251	0.319872	0.707317	0.47937	NA
Gdap1l1	258.684	0.226248	0.309354	0.731355	0.464562	0.680762
Ap1m1	236.27	0.226234	0.294333	0.768632	0.442112	0.662629
Tsr1	764.039	0.226089	0.253952	0.890282	0.373314	0.602471
Bola2	199.88	0.225747	0.389949	0.578915	0.562646	0.751862
Ngrn	237.321	0.225725	0.356379	0.633385	0.526482	0.726788
4933408B17Rik	1.14199	0.225712	0.33599	0.671782	0.501722	NA
Mau2	245.31	0.225638	0.239504	0.942107	0.346138	0.576949
Dnm1l	2649.18	0.225625	0.172737	1.30618	0.191493	0.402804
Syt3	550.587	0.225568	0.315524	0.714901	0.47467	0.689403
Uhrf2	231.344	0.225523	0.296523	0.760559	0.44692	0.666719
Mocs3	10.2713	0.225276	0.523036	0.430708	0.666681	0.822751
Parn	233.417	0.225127	0.241099	0.933755	0.35043	0.580339
Tuba1a	3722.45	0.224954	0.154272	1.45817	0.144794	0.33586
Cdip1	2393.32	0.224931	0.165553	1.35866	0.174254	0.378039
Ilf2	691.04	0.224822	0.223463	1.00608	0.314377	0.544703
Zdhhc18	174.893	0.224759	0.388259	0.578888	0.562664	0.751862
Lgr5	306.855	0.224734	0.277412	0.810109	0.417877	0.641339
Telo2	25.6991	0.224288	0.487094	0.460462	0.645184	0.809429
Xpnpep1	160.055	0.224197	0.267258	0.838878	0.401538	0.627044
Upf3a	331.616	0.224143	0.310904	0.720939	0.470947	0.686225
Iffo1	223.54	0.224061	0.344382	0.650619	0.515293	0.718266
Ebp	132.976	0.224061	0.440727	0.508388	0.611181	0.786325
Msmp	31.0863	0.223867	0.419746	0.53334	0.593798	0.774156
Rmi1	94.2977	0.223829	0.302765	0.739285	0.459734	0.677234
Sez6	355.286	0.223821	0.317571	0.70479	0.480941	0.694056
Dnajc28	175.753	0.223767	0.325738	0.686954	0.492112	0.701705
Lama1	34.7833	0.2236	0.473822	0.471907	0.636993	0.804106
Apobec4	1.33258	0.223599	0.277251	0.806486	0.419963	NA
Actr3b	217.933	0.223587	0.227958	0.980824	0.32668	0.55665
Gtf2h3	88.2927	0.223569	0.448476	0.498509	0.618125	0.790458
Wrnip1	326.486	0.22353	0.238486	0.937287	0.348611	0.579023
Stx19	1.25555	0.223389	0.277129	0.806082	0.420196	NA
Tmem222	282.678	0.223379	0.304937	0.73254	0.463839	0.680269
Vamp7	225.491	0.223183	0.245935	0.90749	0.364148	0.593872
Reps1	766.758	0.223171	0.203206	1.09825	0.272096	0.498394
Gm14325	55.3456	0.222954	0.37462	0.595146	0.551746	0.745371
Pcnxl2	362.273	0.222893	0.222972	0.999648	0.317481	0.547813
Adgrb1	657.843	0.22276	0.283631	0.785385	0.432228	0.653609
Dleu7	50.3154	0.222681	0.423431	0.525897	0.59896	0.77774
Eif2b1	237.621	0.222622	0.318376	0.699244	0.4844	0.696435
Tbc1d20	145.178	0.222618	0.314486	0.707879	0.479021	0.692499
Chn1os3	624.86	0.22255	0.177045	1.25702	0.208745	0.42437
Mipep	188.465	0.222466	0.311412	0.71438	0.474993	0.689422
Cend1	5659.05	0.222082	0.308626	0.719583	0.471782	0.687086
Decr2	225.466	0.221943	0.272543	0.814339	0.415451	0.638976
Rad17	86.9629	0.221764	0.37183	0.596411	0.550901	0.744902
Tdrd12	2.96654	0.221727	0.479262	0.462642	0.643621	NA
Neil2	19.7179	0.22145	0.492458	0.449682	0.65294	0.813212
Dbf4	15.5786	0.221217	0.526434	0.420217	0.674327	0.828334
Smek1	336.609	0.221182	0.239148	0.924876	0.355031	0.585302
4930579F01Rik	1.11247	0.221124	0.275793	0.801776	0.422682	NA
Capn13	1.11247	0.221124	0.275793	0.801776	0.422682	NA
Il1bos	1.11247	0.221124	0.275793	0.801776	0.422682	NA
Upk2	1.11247	0.221124	0.275793	0.801776	0.422682	NA
Trim56	47.1195	0.221096	0.395499	0.559031	0.576141	0.761916
Slc35b4	524.584	0.221014	0.200436	1.10266	0.270174	0.496528
Gipc1	86.1251	0.220792	0.403124	0.547703	0.583896	0.766396
Clcn6	387.87	0.220685	0.211772	1.04209	0.297371	0.52583
Gm17762	26.8202	0.220358	0.490699	0.44907	0.653381	0.813484
Rps27l	64.7916	0.220345	0.414068	0.532146	0.594625	0.774775
Tjp3	6.29118	0.220324	0.520059	0.423652	0.67182	0.826641
Ly6c1	21.6649	0.220301	0.538075	0.409424	0.682229	0.832657
Fam103a1	530.943	0.220162	0.273755	0.804233	0.421263	0.644309
Vps36	130.564	0.220072	0.288176	0.763671	0.445064	0.665192
Fem1c	385.065	0.220036	0.252504	0.871418	0.383526	0.611892
Ran	1016.1	0.219977	0.236049	0.931909	0.351383	0.58147
Cdh23	48.6469	0.219975	0.44401	0.495428	0.620298	0.792063
Rab11fip2	489.849	0.219973	0.250156	0.87934	0.379217	0.60762
Coq3	183.427	0.219925	0.265271	0.829058	0.407072	0.632057
Ruvbl1	104.622	0.21986	0.302918	0.725805	0.467958	0.68372
Adcy5	499.355	0.219712	0.201556	1.09008	0.275678	0.502563
Cdkl1	83.7861	0.219558	0.359076	0.611454	0.540899	0.737886
Mug1	1.06607	0.219552	0.27486	0.798778	0.424419	NA
Otop1	1.06607	0.219552	0.27486	0.798778	0.424419	NA
Snord89	1.06607	0.219552	0.27486	0.798778	0.424419	NA
Tmem132cos	1.06607	0.219552	0.27486	0.798778	0.424419	NA
Trpd52l3	1.06607	0.219552	0.27486	0.798778	0.424419	NA
Cdk5r1	497.312	0.219297	0.208608	1.05124	0.293147	0.521436
Naca	327.515	0.219212	0.233921	0.937118	0.348698	0.579023
Npm2	2.01936	0.219206	0.413603	0.52999	0.596119	NA
Tomt	36.4931	0.21905	0.472348	0.463747	0.642829	0.807758
Adamts16	32.0241	0.219009	0.521545	0.419924	0.674541	0.828369
Tdrd1	8.97507	0.21885	0.516485	0.42373	0.671763	0.826641
Mamdc2	5.23858	0.218587	0.53489	0.408658	0.682791	0.83288
Lta4h	153.181	0.218563	0.267065	0.81839	0.413135	0.637009
Hist1h3f	1.97649	0.218545	0.379488	0.575894	0.564687	NA
1810006J02Rik	0.941662	0.218254	0.274086	0.796297	0.42586	NA
Dgat2l6	0.941662	0.218254	0.274086	0.796297	0.42586	NA
Gfral	0.941662	0.218254	0.274086	0.796297	0.42586	NA
Tex13	0.941662	0.218254	0.274086	0.796297	0.42586	NA
Epha6	175.462	0.218117	0.246348	0.885403	0.37594	0.604552
Pax6os1	1.87088	0.21803	0.371658	0.58664	0.557446	NA
Lamc2	5.96081	0.217995	0.519952	0.41926	0.675026	0.828664
Fam179b	604.954	0.217912	0.205981	1.05792	0.290092	0.518038
A330050F15Rik	336.514	0.217896	0.250788	0.868847	0.384931	0.612799
Slc26a6	9.08278	0.217793	0.538282	0.404608	0.685765	0.834722
Fam221a	10.2076	0.21777	0.537443	0.405197	0.685333	0.834497
Ncbp2	651.9	0.217705	0.216406	1.006	0.314414	0.544703
Pcyt2	57.2753	0.217699	0.42952	0.506842	0.612266	0.786702
Mllt3	1034.58	0.21761	0.172397	1.26226	0.206854	0.421933
Cyp2b19	0.927058	0.217604	0.273697	0.795052	0.426583	NA
Gm4461	0.927058	0.217604	0.273697	0.795052	0.426583	NA
Fastkd1	84.2708	0.217598	0.347252	0.626628	0.530903	0.729942
Ints5	79.1033	0.217468	0.331273	0.656462	0.511527	0.716466
Psmd9	202.659	0.21738	0.28416	0.764991	0.444277	0.664516
Capn10	82.3228	0.217371	0.446824	0.486481	0.626626	0.796974
Bcl2	822.166	0.217338	0.190103	1.14327	0.252927	0.477318
Gtf2f2	69.3421	0.217221	0.326162	0.665991	0.505417	0.711741
Shroom2	1211.81	0.217175	0.161483	1.34488	0.178663	0.383869
Acat3	1117.81	0.217127	0.2626	0.826835	0.408331	0.632896
Plgrkt	107.558	0.21704	0.298506	0.727086	0.467173	0.682962
Gm10677	134.648	0.217036	0.357897	0.606421	0.544235	0.740271
Pex3	171.837	0.216968	0.295079	0.735288	0.462164	0.679273
Nrn1	1286.91	0.216689	0.206378	1.04996	0.293735	0.521974
2610042L04Rik	8.89483	0.216646	0.533318	0.406223	0.684579	0.834471
B3galt1	504.38	0.216569	0.195334	1.10871	0.267555	0.493543
Oas1h	2.10303	0.216512	0.37418	0.578631	0.562838	NA
Gpatch8	1715.36	0.216458	0.224901	0.962457	0.33582	0.566251
Fbln2	9.57661	0.216176	0.537063	0.402516	0.687304	0.835868
Pif1	4.45826	0.216162	0.489774	0.44135	0.658959	0.817282
Cwf19l1	137.19	0.216106	0.402014	0.537558	0.590882	0.772121
Klrg1	2.69249	0.216071	0.444668	0.485915	0.627027	NA
Hmox2	901.926	0.216059	0.209135	1.03311	0.301553	0.530267
Snrnp35	191.497	0.216033	0.28378	0.761271	0.446495	0.666215
Rbm38	27.1927	0.215994	0.52715	0.409739	0.681998	0.832644
Lmln	109.83	0.215965	0.408252	0.529	0.596806	0.776236
Alad	76.6947	0.215964	0.359833	0.600177	0.548388	0.742638
S100a10	148.548	0.215928	0.357369	0.604217	0.545699	0.741149
Stat2	581.926	0.215921	0.178437	1.21006	0.226254	0.445388
Scube2	7.55242	0.215886	0.532839	0.405161	0.685359	0.834497
Gm13544	2.21114	0.215883	0.465477	0.463789	0.642799	NA
Kcnh1	254.849	0.215777	0.232999	0.926087	0.354401	0.584545
Arid4a	1214.75	0.215618	0.25998	0.829364	0.406899	0.631939
Rasl10a	9.15268	0.215602	0.53594	0.402288	0.687472	0.835874
Evx1	12.6904	0.215549	0.537657	0.400903	0.688491	0.836716
Gm4925	3.61336	0.215531	0.413896	0.520738	0.602549	0.779883
Stil	19.9537	0.215469	0.486572	0.442831	0.657888	0.816575
Anks3	85.5214	0.21546	0.375063	0.574463	0.565655	0.754468
Vps37a	1721.25	0.215444	0.187312	1.15019	0.250065	0.473707
Lpin2	1024.85	0.215162	0.1945	1.10623	0.268626	0.494881
Lrsam1	186.03	0.215136	0.244873	0.87856	0.37964	0.607834
Vapa	885.023	0.215031	0.237964	0.90363	0.366192	0.595913
Sdhaf2	280.543	0.214996	0.210997	1.01895	0.308226	0.53812
Tspan17	312.256	0.21497	0.34724	0.619083	0.535862	0.733877
Ears2	43.5982	0.214918	0.455071	0.472273	0.636732	0.804018
Rcc1	36.7333	0.2149	0.445089	0.482824	0.629221	0.798427
Ush2a	3.61599	0.2148	0.419087	0.512541	0.608272	0.78419
Grik5	322.708	0.214761	0.331045	0.648738	0.516508	0.719213
Tal1	32.5772	0.214719	0.524417	0.409443	0.682215	0.832657
Rpl34	10.6791	0.214623	0.538211	0.398771	0.690062	0.837439
Ppid	459.316	0.21452	0.217693	0.985424	0.324416	0.554371
4921509O07Rik	0.784719	0.214364	0.271749	0.788831	0.430211	NA
4930417O13Rik	0.784719	0.214364	0.271749	0.788831	0.430211	NA
4933417A18Rik	0.784719	0.214364	0.271749	0.788831	0.430211	NA
Btbd18	0.784719	0.214364	0.271749	0.788831	0.430211	NA
Gsdmc4	0.784719	0.214364	0.271749	0.788831	0.430211	NA
Ifi202b	0.784719	0.214364	0.271749	0.788831	0.430211	NA
Slc44a4	0.784719	0.214364	0.271749	0.788831	0.430211	NA
Hoxb3	465.627	0.214276	0.351211	0.610105	0.541792	0.738619
Zfp503	146.556	0.214217	0.281943	0.759786	0.447382	0.667021
Tmem235	3.27948	0.21419	0.500081	0.42831	0.668426	0.824112
Dgkd	305.232	0.214175	0.23744	0.902017	0.367048	0.596775
Fgf17	2.33176	0.214026	0.349092	0.613093	0.539815	NA
Cox7b2	2.18523	0.213981	0.47148	0.453849	0.649938	NA
Plrg1	301.263	0.213949	0.292711	0.730921	0.464827	0.680891
Bccip	467.25	0.213938	0.24522	0.872435	0.382971	0.61145
Kcnmb3	1.15345	0.213936	0.296718	0.721009	0.470904	NA
Sgcb	495.178	0.213899	0.308131	0.694182	0.487568	0.698496
3632454L22Rik	30.9339	0.213871	0.442955	0.482827	0.629218	0.798427
Bad	91.1402	0.213811	0.47237	0.452636	0.650811	0.812287
Rps6kc1	347.859	0.213752	0.330314	0.647118	0.517556	0.719637
4732491K20Rik	60.4277	0.213683	0.479836	0.445325	0.656085	0.815333
Pxmp4	56.706	0.213457	0.365408	0.584162	0.559111	0.750031
Nr5a2	23.0272	0.213282	0.457578	0.466111	0.641136	0.806557
Tmem47	1783.41	0.213234	0.174675	1.22075	0.222182	0.441039
Ppp1r1a	85.5069	0.21319	0.353675	0.602784	0.546653	0.74184
Uck2	105.283	0.213083	0.332958	0.639969	0.522193	0.723608
Ercc5	234.968	0.213008	0.301822	0.705741	0.480349	0.693545
Fam46a	309.358	0.213002	0.24852	0.857083	0.391399	0.618187
9530091C08Rik	21.3764	0.212927	0.533963	0.398766	0.690065	0.837439
Nudt17	38.3151	0.212852	0.398802	0.533727	0.59353	0.774004
Evx2	0.741646	0.212782	0.271005	0.785158	0.432361	NA
Gm5907	0.741646	0.212782	0.271005	0.785158	0.432361	NA
Mir1839	0.741646	0.212782	0.271005	0.785158	0.432361	NA
Ms4a18	0.741646	0.212782	0.271005	0.785158	0.432361	NA
Qrich2	0.741646	0.212782	0.271005	0.785158	0.432361	NA
Tepp	0.741646	0.212782	0.271005	0.785158	0.432361	NA
Rps18	99.1913	0.212763	0.289776	0.734233	0.462807	0.679655
Gm11944	6.79755	0.212659	0.538043	0.395245	0.692662	0.838787
Uba5	607.01	0.21265	0.199577	1.0655	0.286649	0.514038
Gpr153	125.106	0.212388	0.386642	0.549315	0.582789	0.766007
Scamp1	3784.91	0.212261	0.149357	1.42117	0.155268	0.351517
Med9	430.078	0.212103	0.250434	0.846943	0.397027	0.622904
Il12a	2.76848	0.211973	0.482373	0.439439	0.660343	NA
Myrip	511.786	0.211929	0.200148	1.05886	0.289664	0.517694
2010107G23Rik	142.935	0.2116	0.44167	0.479091	0.631874	0.800401
Akr1c14	4.13503	0.211596	0.489601	0.43218	0.665611	0.82209
1810058I24Rik	93.4214	0.211365	0.318699	0.663211	0.507195	0.71289
Ep400	825.262	0.211351	0.278709	0.758322	0.448258	0.66777
Rsl1	32.7853	0.211296	0.418207	0.505243	0.613388	0.787619
Chmp4c	0.684711	0.211243	0.270277	0.781578	0.434463	NA
Ikbip	130.906	0.211211	0.310216	0.680851	0.495966	0.704247
Timm8a1	66.1531	0.211107	0.370338	0.570038	0.568652	0.756363
Dtx3	254.024	0.211072	0.402283	0.524684	0.599803	0.778039
Smim1	785.961	0.211041	0.203778	1.03564	0.300369	0.529095
Pdia3	1339.31	0.21096	0.182025	1.15896	0.246473	0.469155
Phf13	124.317	0.21092	0.271874	0.7758	0.437867	0.658641
Gm10440	5.51793	0.210901	0.513719	0.410538	0.681411	0.832319
Polr3d	74.0048	0.210686	0.34545	0.609887	0.541937	0.738706
Atg2b	718.364	0.210631	0.176708	1.19197	0.233271	0.453688
Zfp770	464.796	0.210519	0.278013	0.757225	0.448915	0.668228
Sorcs1	297.671	0.210403	0.293025	0.718037	0.472735	0.687857
Edn1	4.74329	0.210261	0.530748	0.396161	0.691987	0.83858
Zfp786	12.0931	0.210248	0.527817	0.398336	0.690383	0.837719
Pde1c	634.197	0.210021	0.315646	0.665367	0.505816	0.711888
Sv2a	1456.5	0.209975	0.24	0.874898	0.38163	0.609751
4921524J17Rik	47.1692	0.209964	0.401482	0.522973	0.600993	0.779011
Tmub2	223.645	0.209958	0.259931	0.807745	0.419237	0.64236
Nfatc2	235.527	0.2099	0.244604	0.85812	0.390826	0.617987
Prdx2	619.426	0.209882	0.312938	0.670681	0.502424	0.709619
Slc38a1	3451.21	0.209766	0.157889	1.32857	0.183991	0.391826
Clk3	288.001	0.209628	0.231162	0.906843	0.36449	0.594023
Arnt2	2058.14	0.209623	0.171033	1.22563	0.220339	0.438545
Grhpr	115.088	0.209584	0.301542	0.695041	0.48703	0.697999
4631405J19Rik	0.627775	0.209542	0.269468	0.777614	0.436797	NA
9830132P13Rik	0.627775	0.209542	0.269468	0.777614	0.436797	NA
Gm6260	0.627775	0.209542	0.269468	0.777614	0.436797	NA
Gprin2	0.627775	0.209542	0.269468	0.777614	0.436797	NA
Hsd3b2	0.627775	0.209542	0.269468	0.777614	0.436797	NA
Ltb4r2	0.627775	0.209542	0.269468	0.777614	0.436797	NA
Smgc	0.627775	0.209542	0.269468	0.777614	0.436797	NA
Stkld1	0.627775	0.209542	0.269468	0.777614	0.436797	NA
Vpreb1	0.627775	0.209542	0.269468	0.777614	0.436797	NA
4933400L20Rik	0.79955	0.20937	0.269386	0.777212	0.437034	NA
Mir1931	0.79955	0.20937	0.269386	0.777212	0.437034	NA
Mroh2b	0.79955	0.20937	0.269386	0.777212	0.437034	NA
Muc4	0.79955	0.20937	0.269386	0.777212	0.437034	NA
Prl	0.79955	0.20937	0.269386	0.777212	0.437034	NA
Zfp748	189.973	0.209165	0.278498	0.751045	0.452625	0.671325
Gpr61	41.0235	0.209153	0.472252	0.442885	0.657849	0.816575
Snd1	359.075	0.208999	0.249737	0.836876	0.402662	0.628108
Sh3glb2	603.243	0.208808	0.236178	0.884117	0.376633	0.605035
Prdm4	219.737	0.208662	0.281663	0.740823	0.458801	0.676054
Ipmk	509.396	0.208577	0.20435	1.02068	0.307405	0.537112
Zfp13	50.8398	0.208501	0.377038	0.552997	0.580265	0.764349
Mthfr	70.0081	0.20849	0.340686	0.611971	0.540557	0.737681
Pygl	30.9507	0.208463	0.452604	0.460586	0.645096	0.809429
Gm15713	0.981965	0.208459	0.324376	0.642646	0.520454	NA
Zfp260	587.993	0.208277	0.191728	1.08632	0.277339	0.504179
Dbil5	5.47653	0.20825	0.510796	0.407697	0.683496	0.833542
Vsx2	38.0966	0.208147	0.453873	0.458601	0.646521	0.809822
Aptx	325.636	0.208146	0.236093	0.881626	0.377979	0.6065
4930412O13Rik	2.13414	0.208137	0.379612	0.548288	0.583494	NA
4930503E24Rik	2.0312	0.207905	0.483963	0.429589	0.667495	NA
Noa1	324.561	0.207865	0.276198	0.752595	0.451693	0.670516
Fdxr	29.0709	0.207842	0.516639	0.402296	0.687466	0.835874
Eif3g	663.248	0.20778	0.317198	0.655048	0.512437	0.716914
Col8a2	5.20943	0.207763	0.498341	0.41691	0.676744	0.829516
Tnpo2	1016.89	0.207411	0.159012	1.30437	0.192107	0.403606
l7Rn6	486.679	0.207342	0.303078	0.684121	0.493899	0.702674
Dkc1	479.479	0.207266	0.270951	0.764955	0.444298	0.664516
Zfp3	125.581	0.207164	0.393901	0.52593	0.598937	0.77774
Aak1	6832.39	0.207159	0.168367	1.2304	0.218548	0.436585
Flt4	58.0618	0.207087	0.373598	0.554306	0.579369	0.764144
Arl8b	2915.54	0.207074	0.174014	1.18999	0.234051	0.454739
Psmd10	195.845	0.206975	0.274608	0.753709	0.451024	0.669983
Atraid	167.624	0.206916	0.343844	0.601773	0.547326	0.742375
Nans	64.9583	0.206697	0.409915	0.504244	0.61409	0.787818
1700012C14Rik	1.25782	0.206471	0.307467	0.67152	0.501889	NA
5830473C10Rik	1.25782	0.206471	0.307467	0.67152	0.501889	NA
Sumf2	59.9357	0.206282	0.380299	0.54242	0.587529	0.769117
Epg5	379.083	0.206214	0.220424	0.935532	0.349514	0.579498
Mir7666	1.27168	0.206174	0.307402	0.670699	0.502413	NA
Syndig1	207.751	0.206099	0.244031	0.844559	0.398357	0.624214
Gfm1	358.135	0.206044	0.193494	1.06486	0.286938	0.514393
4930519K11Rik	2.74383	0.205965	0.359769	0.572493	0.566988	NA
Msrb2	133.658	0.205961	0.334413	0.615888	0.537969	0.735533
Mgst3	274.698	0.205763	0.30108	0.683415	0.494345	0.703112
Arhgef12	3117.68	0.205571	0.224835	0.914322	0.360548	0.590538
Peg13	3335.91	0.205551	0.217905	0.943306	0.345525	0.576111
Kbtbd4	248.465	0.205547	0.255109	0.805723	0.420403	0.643505
Cxcl13	57.0313	0.205441	0.531561	0.386487	0.699136	0.843061
Rtca	679.998	0.205198	0.275904	0.743731	0.457039	0.674931
Gria1	817.855	0.204759	0.217694	0.940582	0.346919	0.577436
Asap2	782.732	0.204727	0.209158	0.978813	0.327672	0.557521
Bbx	1189.12	0.2046	0.298976	0.684335	0.493764	0.70256
AV051173	7.18984	0.204476	0.535823	0.381612	0.70275	0.844837
Hist4h4	0.80583	0.204442	0.304135	0.672209	0.501451	NA
Mug-ps1	0.80583	0.204442	0.304135	0.672209	0.501451	NA
Tsga13	0.80583	0.204442	0.304135	0.672209	0.501451	NA
Dcaf5	1403.23	0.20444	0.196226	1.04186	0.297478	0.525901
Mgat2	73.697	0.204424	0.346211	0.590461	0.554881	0.747419
Ube2z	814.827	0.204325	0.18081	1.13005	0.258455	0.483186
Krr1	726.287	0.2042	0.208258	0.980517	0.326831	0.556767
Plcd4	159.065	0.204143	0.245936	0.830067	0.406501	0.631702
Lman2	550.642	0.204056	0.21416	0.952821	0.340681	0.570694
5830444B04Rik	7.32721	0.203994	0.537191	0.379743	0.704136	0.845711
Myo18a	806.971	0.203888	0.168441	1.21044	0.22611	0.445163
Skida1	80.2744	0.203772	0.377732	0.539464	0.589567	0.770926
Sarm1	179.096	0.203744	0.386134	0.527651	0.597741	0.776927
Nudt2	75.8331	0.203601	0.439318	0.46345	0.643042	0.807832
Uts2	12.2151	0.203599	0.50207	0.40552	0.685095	0.834497
Gls	2566.89	0.203598	0.162636	1.25186	0.21062	0.426441
Mast1	949.723	0.203456	0.182246	1.11638	0.264259	0.48999
Grhl1	27.5242	0.203274	0.458475	0.443369	0.657499	0.816396
Susd2	582.253	0.202876	0.223992	0.905727	0.365081	0.594671
Ass1	0.63734	0.202774	0.2684	0.755491	0.449954	NA
Herc1	1361.48	0.202764	0.253022	0.801371	0.422917	0.645428
Pisd-ps2	12.6319	0.202689	0.535428	0.378554	0.705019	0.846243
Amer1	226.964	0.202661	0.387489	0.523012	0.600966	0.779011
Atp5a1	8677.29	0.202641	0.16936	1.19651	0.231497	0.451321
Ptrh2	191.059	0.202599	0.295531	0.685543	0.493001	0.702356
Cebpz	437.618	0.202596	0.267967	0.756047	0.449621	0.668493
2810002D19Rik	62.6626	0.202532	0.394036	0.513993	0.607257	0.783753
Psd3	2041.97	0.20248	0.22508	0.899589	0.368339	0.597638
Lrrc23	11.2443	0.202469	0.519923	0.389422	0.696964	0.841696
Brd2	1874.08	0.202414	0.196482	1.03019	0.302921	0.532019
1110034G24Rik	13.3073	0.202378	0.513375	0.394211	0.693425	0.839398
Mrpl2	108.558	0.202211	0.442139	0.457348	0.647421	0.810081
Nmd3	264.271	0.201965	0.223933	0.9019	0.36711	0.596777
Drg2	154.579	0.201938	0.310432	0.650507	0.515365	0.718266
Jtb	123.476	0.201926	0.295837	0.682559	0.494886	0.703492
Klhdc3	312.234	0.201831	0.243203	0.829887	0.406603	0.631702
Rpain	152.888	0.201823	0.353046	0.571663	0.56755	0.755641
Eps8l1	45.709	0.20178	0.411041	0.4909	0.623497	0.794415
Atg16l1	103.637	0.201735	0.424018	0.47577	0.634238	0.801944
Xbp1	366.873	0.201688	0.291897	0.690955	0.489594	0.699978
Pafah1b1	5990.76	0.201588	0.173991	1.15861	0.246613	0.469199
4931429L15Rik	0.556235	0.201574	0.268244	0.751459	0.452376	NA
Gcm2	0.556235	0.201574	0.268244	0.751459	0.452376	NA
Mir7663	0.556235	0.201574	0.268244	0.751459	0.452376	NA
Rai1	498.844	0.201531	0.239065	0.842999	0.399229	0.625148
9330182L06Rik	380.237	0.201476	0.325492	0.61899	0.535923	0.733895
Nr4a1	70.8061	0.201417	0.35235	0.57164	0.567566	0.755641
Klhl32	41.247	0.20138	0.3972	0.506999	0.612156	0.786627
Ncoa2	1768.78	0.201219	0.220375	0.913079	0.361201	0.591022
Fbxo41	356.7	0.200773	0.255725	0.785114	0.432387	0.65372
Gtpbp4	760.906	0.200503	0.192951	1.03914	0.29874	0.527
Olfm3	368.718	0.200416	0.216232	0.926856	0.354001	0.584106
Atp6v1d	3098.85	0.200358	0.197829	1.01278	0.311166	0.541225
Gm10033	170.199	0.200157	0.273085	0.732946	0.463591	0.680212
Cdca3	5.73046	0.200132	0.516149	0.387742	0.698207	0.842668
Kptn	21.4461	0.200117	0.465917	0.429512	0.667551	0.823397
Nedd4	3610.09	0.199979	0.176648	1.13207	0.257604	0.482345
Cops3	486.933	0.199819	0.201116	0.993551	0.320442	0.550293
Zfp64	76.4316	0.199784	0.345601	0.578077	0.563212	0.752188
Ddx23	459.485	0.199669	0.18249	1.09413	0.273896	0.500767
Thbs1	47.0862	0.199402	0.452713	0.44046	0.659604	0.817558
Abcg8	1.59474	0.199346	0.32438	0.614546	0.538855	NA
Enthd2	44.5955	0.199104	0.386369	0.515321	0.606329	0.783457
Epor	12.374	0.199083	0.534533	0.372442	0.709564	0.848784
Gm16287	21.4206	0.198998	0.507902	0.391805	0.695202	0.84069
Tmem55b	609.639	0.198994	0.291608	0.682404	0.494984	0.703501
Lpin3	1.00825	0.198983	0.326316	0.609787	0.542003	NA
Ets2	286.615	0.198961	0.223315	0.890945	0.372959	0.602213
Ube2l3	1226.75	0.198931	0.179269	1.10968	0.267139	0.49313
Zfyve27	284.371	0.1987	0.262035	0.758293	0.448275	0.66777
Hyls1	62.025	0.198678	0.37504	0.529752	0.596284	0.775819
C030013G03Rik	0.743628	0.198633	0.300755	0.66045	0.508965	NA
Snhg9	0.743628	0.198633	0.300755	0.66045	0.508965	NA
Zc3h15	793.009	0.198582	0.199233	0.996729	0.318896	0.549454
Ankfy1	399.367	0.198535	0.39146	0.507164	0.61204	0.786627
Rem2	13.1932	0.198503	0.538221	0.368813	0.712267	0.85063
Kifap3	2774.56	0.198501	0.233205	0.851188	0.394665	0.620882
Pramef8	135.568	0.198342	0.333883	0.594045	0.552482	0.745623
Dzip1	1808.06	0.198325	0.156483	1.26739	0.205016	0.419352
4921506M07Rik	1.18826	0.198278	0.33818	0.58631	0.557667	NA
Styk1	1.18826	0.198278	0.33818	0.58631	0.557667	NA
Tssk4	1.18826	0.198278	0.33818	0.58631	0.557667	NA
Desi2	503.057	0.198203	0.240527	0.824035	0.40992	0.634784
Cyp2s1	159.452	0.198177	0.2626	0.754673	0.450445	0.669452
Pttg1	287.28	0.198129	0.333759	0.59363	0.55276	0.745666
Glce	599.257	0.198125	0.254087	0.779751	0.435538	0.655971
Dbpht2	374.258	0.198117	0.209406	0.946091	0.344102	0.574424
Ipo9	1396.36	0.198019	0.187961	1.05351	0.292106	0.520185
Pik3r4	250.423	0.197937	0.263894	0.750062	0.453218	0.672009
C530005A16Rik	105.665	0.197914	0.309354	0.639766	0.522325	0.723655
Lgals12	1.5177	0.197805	0.323621	0.611226	0.54105	NA
Ncor2	1408.1	0.197786	0.229785	0.860746	0.389378	0.616625
Ccdc92	3256.48	0.197769	0.192003	1.03003	0.302994	0.532063
D5Ertd605e	5.62915	0.197752	0.437036	0.452485	0.65092	0.812335
Ube2k	2689.48	0.197461	0.166831	1.1836	0.236573	0.457507
Ttc39a	112	0.197427	0.375964	0.525123	0.599498	0.777831
Ppp1r9b	1085.51	0.197426	0.26282	0.751181	0.452544	0.671269
Metrnl	32.4637	0.197307	0.517808	0.381043	0.703171	0.845013
E430025E21Rik	711.761	0.197269	0.22445	0.878902	0.379454	0.607727
Fbxo11	1888.72	0.197078	0.175919	1.12027	0.262597	0.487848
Cyth3	385.083	0.19707	0.266699	0.738923	0.459954	0.677349
Atp8a1	2175.81	0.197018	0.200425	0.983002	0.325607	0.55581
Cutal	3.52326	0.197005	0.370741	0.531382	0.595154	0.775071
2019-03-10	3.53877	0.196974	0.497933	0.395582	0.692413	0.838701
Sipa1l3	645.718	0.196744	0.246933	0.79675	0.425596	0.647873
Dazap1	174.273	0.196705	0.288535	0.681736	0.495406	0.703943
Plekha8	208.966	0.196439	0.355368	0.552775	0.580417	0.764483
Zap70	5.70238	0.196434	0.507616	0.386974	0.698775	0.842828
Slc39a3	112.203	0.196266	0.269257	0.728917	0.466052	0.681971
Myo1b	105.792	0.196264	0.335178	0.58555	0.558178	0.749446
Zfp300	33.0225	0.19618	0.529333	0.370618	0.710922	0.849815
Zfp9	329.2	0.196173	0.244018	0.803928	0.421438	0.644442
Sdhaf1	59.6504	0.196039	0.355462	0.551506	0.581287	0.764992
Nfrkb	158.699	0.195741	0.258647	0.756787	0.449177	0.668405
Ppapdc3	71.4474	0.195614	0.400816	0.488039	0.625522	0.796157
Nt5c	157.502	0.195502	0.36293	0.538677	0.590109	0.771425
Cdkl5	549.149	0.195487	0.275083	0.710649	0.477302	0.691268
Duox2	0.499299	0.195469	0.267538	0.730623	0.46501	NA
Gjd3	0.499299	0.195469	0.267538	0.730623	0.46501	NA
4930519F09Rik	0.580404	0.195469	0.267538	0.730622	0.46501	NA
Rasa1	601.043	0.195412	0.183324	1.06594	0.286451	0.513879
Nr2f2	220.872	0.195335	0.293024	0.666617	0.505016	0.711583
Fam73a	1013.05	0.19531	0.18978	1.02914	0.303413	0.532565
Dscaml1	182.479	0.19505	0.300466	0.649159	0.516236	0.719094
Mrpl27	196.009	0.195036	0.286945	0.679696	0.496697	0.704784
Mc4r	26.2605	0.194847	0.504794	0.385994	0.699501	0.843178
Stmn2	4385.56	0.19475	0.176599	1.10278	0.270124	0.496497
Znhit1	258.566	0.194582	0.304513	0.638993	0.522828	0.724017
Irak1	486.454	0.194576	0.305205	0.637526	0.523782	0.724447
Vipas39	232.004	0.194544	0.298612	0.651495	0.514727	0.717894
D6Ertd474e	1.94753	0.194216	0.377498	0.514483	0.606915	NA
Zyg11b	3820.48	0.19416	0.180701	1.07448	0.282605	0.509838
Trp53rkb	40.1939	0.194043	0.525545	0.369223	0.711961	0.850463
Rrp36	47.2926	0.193878	0.455793	0.425364	0.670572	0.825571
8030423J24Rik	1.75626	0.193578	0.365591	0.529493	0.596463	NA
5430405H02Rik	18.3445	0.193456	0.525382	0.36822	0.712709	0.851053
Khdrbs2	75.485	0.193391	0.425977	0.453993	0.649834	0.811575
Sesn3	699.689	0.19335	0.244825	0.789749	0.429674	0.651641
Tomm20	2606.23	0.193339	0.154437	1.2519	0.210608	0.426441
Gm17745	4.13623	0.19323	0.459982	0.420082	0.674425	0.828369
Xkr4	113.52	0.193108	0.339504	0.568794	0.569496	0.7571
Scamp5	1463.59	0.193039	0.224032	0.861661	0.388874	0.616081
Dstn	1077.89	0.19274	0.17942	1.07424	0.282715	0.509838
Dvl2	27.5749	0.192723	0.510459	0.37755	0.705765	0.846773
Cdc25b	16.8428	0.192607	0.504023	0.38214	0.702357	0.844743
Amh	1.45887	0.192604	0.356034	0.540972	0.588527	NA
Kat5	438.022	0.19245	0.210298	0.915128	0.360125	0.590097
Dhx29	319.498	0.19239	0.211446	0.909877	0.362887	0.59273
Pitrm1	320.754	0.192237	0.2162	0.889162	0.373916	0.602747
Pip5k1c	571.318	0.192175	0.239961	0.800857	0.423215	0.64574
Lama2	39.5683	0.192088	0.424974	0.451999	0.65127	0.812335
Xpo1	640.674	0.192061	0.235605	0.815183	0.414967	0.638744
Mirc35hg	2.04785	0.192056	0.455721	0.421434	0.673438	NA
Aipl1	0.470831	0.19203	0.26741	0.718111	0.472689	NA
Akap2	0.470831	0.19203	0.26741	0.718111	0.472689	NA
Clps	0.470831	0.19203	0.26741	0.718111	0.472689	NA
Gast	0.470831	0.19203	0.26741	0.718111	0.472689	NA
Gm15645	0.470831	0.19203	0.26741	0.718111	0.472689	NA
Gpa33	0.470831	0.19203	0.26741	0.718111	0.472689	NA
H2-T22	0.470831	0.19203	0.26741	0.718111	0.472689	NA
Mir5112	0.470831	0.19203	0.26741	0.718111	0.472689	NA
Plcz1	0.470831	0.19203	0.26741	0.718111	0.472689	NA
Slc36a3	0.470831	0.19203	0.26741	0.718111	0.472689	NA
Spaca3	0.470831	0.19203	0.26741	0.718111	0.472689	NA
Tmem207	0.470831	0.19203	0.26741	0.718111	0.472689	NA
Trcg1	0.470831	0.19203	0.26741	0.718111	0.472689	NA
Vmn2r83	0.470831	0.19203	0.26741	0.718111	0.472689	NA
Kcnrg	17.325	0.191978	0.526752	0.364457	0.715517	0.852825
Vdac3	218.458	0.191946	0.240842	0.796978	0.425464	0.647836
Bckdk	141.589	0.191823	0.361504	0.530625	0.595679	0.775316
Nif3l1	136.927	0.191805	0.347541	0.551891	0.581023	0.764889
4930483K19Rik	21.3842	0.191717	0.537271	0.356834	0.721216	0.856861
Sap130	920.406	0.191705	0.233442	0.821211	0.411526	0.635998
Kmt2b	239.775	0.191487	0.337398	0.567541	0.570347	0.757705
Phospho2	365.833	0.191426	0.29001	0.660066	0.509212	0.714586
Aspm	16.9477	0.191406	0.509543	0.375642	0.707183	0.847716
Terf2ip	761.889	0.191294	0.188273	1.01605	0.309607	0.539657
Dpy30	296.135	0.191181	0.289438	0.660523	0.508918	0.714333
Lyrm9	679.637	0.191118	0.194747	0.981365	0.326413	0.556468
Socs3	25.7601	0.191099	0.510162	0.374585	0.707969	0.848064
Cntn4	369.727	0.191069	0.281914	0.677755	0.497927	0.705664
Vmn2r29	25.6732	0.190983	0.524643	0.364025	0.715839	0.852825
H13	358.417	0.190924	0.214507	0.890057	0.373435	0.602536
Lingo3	93.0418	0.190883	0.316451	0.603197	0.546378	0.741759
B930041F14Rik	648.559	0.190833	0.297685	0.641056	0.521486	0.72294
Btbd2	306.362	0.190806	0.246372	0.774463	0.438657	0.65925
Gpatch1	275.686	0.190687	0.221876	0.859431	0.390103	0.617211
Atad1	1744.57	0.190558	0.161786	1.17784	0.23886	0.460559
Nhp2	83.518	0.190333	0.391177	0.486566	0.626566	0.796974
Sh2b1	177.466	0.190312	0.287247	0.662537	0.507627	0.713236
Lmnb2	118.849	0.190247	0.304406	0.624978	0.531985	0.730605
Olfr1364	2.69169	0.190145	0.467987	0.406303	0.68452	NA
Gbp2b	11.0783	0.190108	0.498167	0.381616	0.702746	0.844837
Pdxdc1	817.632	0.19003	0.20462	0.928698	0.353046	0.583324
Scnn1a	24.4407	0.190006	0.49771	0.38176	0.702639	0.844836
Mecom	32.1248	0.189935	0.47577	0.399215	0.689735	0.837368
Wdr11	320.565	0.189761	0.214318	0.885419	0.37593	0.604552
DQ267100	1.25886	0.189753	0.381762	0.497045	0.619157	NA
Serping1	219.465	0.189674	0.356694	0.531754	0.594897	0.774998
Slc30a9	1261.41	0.189608	0.173236	1.0945	0.273734	0.500621
Smap2	1803.09	0.189449	0.145247	1.30432	0.192125	0.403606
Rbbp7	519.329	0.189297	0.242583	0.78034	0.435191	0.655863
Nudt19	376.494	0.18919	0.271183	0.697649	0.485397	0.697087
Pdcd7	157.788	0.189175	0.310721	0.608825	0.54264	0.739082
Sfrp1	838.328	0.18909	0.297399	0.635813	0.524898	0.725447
Nampt	1131.86	0.189057	0.194923	0.969911	0.332091	0.561995
Srpx	2.63202	0.188934	0.39228	0.48163	0.630069	NA
Pik3cd	88.3173	0.188833	0.327053	0.577378	0.563684	0.752491
Il3ra	1.43354	0.188797	0.357549	0.528032	0.597477	NA
Tex40	15.984	0.18867	0.538253	0.350523	0.725946	0.859887
Zfp511	61.6162	0.188567	0.396671	0.475372	0.634522	0.802163
Hbs1l	383.828	0.188534	0.268435	0.702344	0.482465	0.695081
Zbtb25	77.8896	0.188524	0.45939	0.41038	0.681527	0.832395
Mob4	1007.28	0.188376	0.227787	0.82698	0.408248	0.632871
Rsph3a	21.7492	0.188158	0.465794	0.403952	0.686248	0.835178
Khnyn	66.4071	0.18806	0.468036	0.401807	0.687826	0.836107
Nudcd3	878.766	0.188032	0.240227	0.782726	0.433788	0.654938
Atp4a	4.0778	0.187953	0.501698	0.374634	0.707932	0.848064
Myt1l	2207.14	0.187871	0.168834	1.11276	0.265812	0.491625
Csl	3.24641	0.187827	0.463372	0.405349	0.685221	0.834497
Pcdhga12	42.0022	0.187769	0.444967	0.421984	0.673037	0.82741
Pnp	130.105	0.18764	0.323654	0.579755	0.56208	0.751719
Stx16	838.385	0.187442	0.17904	1.04692	0.295135	0.523399
Ppp3cc	202.591	0.187433	0.309736	0.605139	0.545087	0.740686
Commd10	116.526	0.187415	0.351904	0.532575	0.594328	0.774519
Cep126	418.139	0.18732	0.263818	0.710036	0.477682	0.691528
Slc16a2	90.7467	0.187081	0.472702	0.395769	0.692275	0.838701
Trpm4	17.5792	0.18707	0.488451	0.382987	0.70173	0.844336
Celf3	115.575	0.187047	0.414075	0.451722	0.651469	0.812361
Lingo2	393.396	0.186989	0.271155	0.689603	0.490444	0.700413
2610528A11Rik	4.43231	0.186975	0.503461	0.37138	0.710355	0.849401
Fam161a	17.9138	0.186811	0.536672	0.348092	0.727771	0.860432
Mthfsd	77.3276	0.186499	0.362351	0.51469	0.606769	0.783631
Obscn	5.51191	0.186343	0.496383	0.375401	0.707362	0.847865
Pwp2	78.8104	0.186184	0.420558	0.442708	0.657977	0.816594
Rfk	1653.81	0.186149	0.185252	1.00484	0.314974	0.545437
Casd1	531.571	0.186083	0.266537	0.698154	0.485081	0.696893
Tbk1	457.235	0.185904	0.22648	0.820842	0.411736	0.635998
D5Ertd615e	1.76878	0.18588	0.404456	0.45958	0.645818	NA
Ptpdc1	306.587	0.185831	0.283004	0.656639	0.511413	0.716397
Abcf1	657.39	0.185531	0.196421	0.94456	0.344884	0.575417
Pde6a	1.78876	0.185494	0.412463	0.449723	0.65291	NA
Batf	9.06665	0.185364	0.517965	0.35787	0.720441	0.856271
Odf2	392.523	0.185329	0.305102	0.607433	0.543564	0.739926
Alyref	56.8064	0.185303	0.435122	0.425865	0.670206	0.825443
Nap1l3	716.533	0.184996	0.204589	0.904234	0.365871	0.595498
Cdh10	296.648	0.184927	0.253656	0.729047	0.465973	0.681971
Supt5	660.966	0.18491	0.207502	0.891125	0.372862	0.60212
1700010K23Rik	181.355	0.184718	0.29299	0.630459	0.528394	0.727986
Magee1	1843.59	0.184716	0.243004	0.760136	0.447173	0.666863
C430002N11Rik	0.724725	0.18468	0.295746	0.624455	0.532329	NA
Cd177	1.74705	0.184675	0.367007	0.503193	0.614829	NA
Kcnma1	706.467	0.184645	0.286574	0.644318	0.519369	0.72137
Txndc5	189.519	0.184616	0.23396	0.789091	0.430059	0.651641
Cntn3	269.687	0.184604	0.318568	0.579482	0.562264	0.751787
1700018G05Rik	3.21957	0.184598	0.517455	0.356743	0.721284	0.856877
Sufu	81.0687	0.184581	0.311453	0.592645	0.553419	0.746168
Zfp623	83.6803	0.184516	0.394136	0.468152	0.639676	0.805246
Itm2a	97.2437	0.184389	0.365653	0.504274	0.614069	0.787818
Mafg	163.871	0.184165	0.288547	0.638248	0.523312	0.724311
Tnnt1	2.54846	0.184086	0.430342	0.427766	0.668822	NA
Cs	2472.92	0.184059	0.151422	1.21554	0.224161	0.443316
Ext2	403.724	0.184049	0.334972	0.549448	0.582698	0.765995
Pank4	95.8817	0.184005	0.31321	0.587482	0.55688	0.749071
Hipk3	1414	0.183996	0.246177	0.747414	0.454813	0.673337
Pusl1	74.9533	0.183947	0.432291	0.425517	0.67046	0.825561
Ube2v1	138.491	0.183742	0.297409	0.61781	0.536701	0.734372
Morc2a	401.857	0.183676	0.212751	0.86334	0.387951	0.615251
0610039H22Rik	1.24084	0.183661	0.302722	0.606698	0.544051	NA
Prr14	205.246	0.183621	0.273562	0.671224	0.502078	0.709326
Maged2	278.772	0.183609	0.271778	0.675585	0.499304	0.706813
Satb2	27.251	0.18356	0.525446	0.349341	0.726833	0.85995
Dus3l	159.778	0.183489	0.379031	0.4841	0.628315	0.798078
Cda	23.3058	0.183444	0.497165	0.368979	0.712143	0.850614
Map2	3881.31	0.1834	0.216492	0.847145	0.396914	0.622791
Eno4	36.0828	0.183369	0.407209	0.450308	0.652489	0.812864
Scand1	35.3157	0.183266	0.473587	0.386974	0.698775	0.842828
Bank1	14.0743	0.183165	0.530807	0.345069	0.730042	0.861363
Gpr1	3.88108	0.183165	0.524056	0.349514	0.726703	0.859899
Pi15	26.9328	0.182969	0.473287	0.386592	0.699058	0.843033
A130010J15Rik	113.939	0.182959	0.304572	0.600709	0.548034	0.742458
Wdr43	259.897	0.182909	0.220852	0.828196	0.40756	0.632466
Cidea	4.06219	0.182823	0.501777	0.364352	0.715595	0.852825
Rad51d	395.807	0.18277	0.219748	0.831725	0.405564	0.630769
Gm1600	2.04708	0.182663	0.340314	0.536749	0.591441	NA
Crcp	267.777	0.182638	0.260895	0.700044	0.4839	0.696107
Igsf21	158.052	0.182559	0.304515	0.599509	0.548834	0.74298
Col6a5	1.19994	0.182531	0.337286	0.541176	0.588386	NA
Cct5	1147.7	0.182445	0.218725	0.834133	0.404206	0.629038
Gm16551	4.14348	0.182206	0.46322	0.393348	0.694063	0.839707
Cpxm1	17.4236	0.18218	0.537721	0.3388	0.734761	0.864477
Rrm1	159.113	0.182164	0.284376	0.640576	0.521798	0.723242
Zfp944	63.7446	0.182128	0.381068	0.477942	0.632692	0.80091
Itfg2	198.398	0.18199	0.240693	0.756108	0.449584	0.668493
A230072E10Rik	44.4311	0.181979	0.440861	0.412781	0.679767	0.831074
Otud5	645.426	0.181804	0.232213	0.782917	0.433676	0.654833
Rras	49.6857	0.181723	0.385868	0.470947	0.637679	0.804707
Vil1	13.3285	0.181708	0.53662	0.338616	0.734899	0.864574
Cited2	354.1	0.181636	0.199449	0.910689	0.362459	0.592359
Tstd1	2.03454	0.181598	0.443086	0.409848	0.681918	NA
2010320M18Rik	15.8121	0.181536	0.525878	0.345206	0.729939	0.861307
Pycr2	77.8599	0.181499	0.348247	0.521179	0.602242	0.779682
Tvp23b	178.917	0.181293	0.228897	0.792031	0.428343	0.650354
Rnf11	822.176	0.18127	0.200113	0.90584	0.36502	0.594636
3110002H16Rik	245.45	0.181256	0.275093	0.65889	0.509966	0.715152
Ghr	148.428	0.181226	0.27316	0.663442	0.507047	0.712797
Nrxn1	4566.66	0.181144	0.196845	0.920238	0.357449	0.5874
Tmem2	92.4759	0.181129	0.352273	0.514174	0.60713	0.783753
Gm12070	0.843924	0.18107	0.314695	0.575381	0.565034	NA
Zfp940	98.311	0.180894	0.329238	0.549431	0.58271	0.765995
1110012L19Rik	53.9527	0.180891	0.434144	0.416661	0.676926	0.829541
5730408K05Rik	1.66211	0.180849	0.404118	0.447515	0.654504	NA
Zfand4	60.2215	0.180818	0.331564	0.54535	0.585513	0.767843
Rhof	153.477	0.180766	0.288129	0.62738	0.53041	0.729463
9530080O11Rik	19.4437	0.180664	0.537775	0.335947	0.736911	0.865551
Insig2	526.684	0.180516	0.20643	0.874468	0.381864	0.609999
Fkbp5	139.5	0.180499	0.458342	0.393808	0.693723	0.839494
Frem2	14.6458	0.180474	0.515823	0.349876	0.726432	0.859887
Maob	128.767	0.180432	0.270049	0.668146	0.504041	0.710859
Timeless	37.1698	0.180355	0.477401	0.377785	0.70559	0.846664
Chsy1	197.491	0.180198	0.315453	0.571236	0.56784	0.755745
Defb1	6.09933	0.180177	0.494971	0.364014	0.715847	0.852825
4930478L05Rik	5.99836	0.179869	0.474403	0.379148	0.704578	0.846043
Smg7	1846.66	0.179716	0.187981	0.956032	0.339056	0.569484
Dtx2	33.5056	0.179711	0.471462	0.381177	0.703072	0.845013
Coq2	251.94	0.179686	0.219791	0.817528	0.413627	0.637445
Golt1b	483.032	0.179638	0.219155	0.819682	0.412397	0.636443
Plxnb2	170.911	0.179506	0.256021	0.701137	0.483217	0.69559
Pcyox1	789.967	0.179388	0.234953	0.763506	0.445162	0.665192
Kdsr	186.587	0.179301	0.323302	0.554593	0.579173	0.764088
Sars	700.517	0.179243	0.269197	0.665843	0.505512	0.711741
Sec16a	703.279	0.179209	0.169064	1.06001	0.289142	0.517122
Vmac	46.8503	0.179197	0.527209	0.339896	0.733935	0.863902
Usp34	2482.66	0.179166	0.201855	0.8876	0.374756	0.603469
Slc5a3	761.852	0.179136	0.205681	0.870941	0.383786	0.612054
Morn2	70.272	0.179118	0.380848	0.470314	0.638131	0.804882
Cd160	17.7671	0.178982	0.537972	0.332698	0.739362	0.866875
Slc28a2	4.20806	0.178874	0.460523	0.388415	0.697709	0.842331
Rnf34	336.12	0.178669	0.23549	0.758713	0.448024	0.66759
Ropn1	1.40005	0.178597	0.349489	0.511022	0.609336	NA
Nkiras2	50.2681	0.178506	0.460575	0.387571	0.698333	0.842741
Tph2	6.76265	0.178363	0.523484	0.340723	0.733312	0.863565
Psg16	19.4718	0.178291	0.527233	0.338164	0.735239	0.864744
Vnn1	6.12469	0.178254	0.523014	0.340821	0.733238	0.863544
Gadd45gip1	501.431	0.178216	0.249155	0.71528	0.474436	0.689315
Pdpk1	2175.4	0.178162	0.184072	0.967892	0.333098	0.563142
Rbbp6	3129.5	0.177969	0.162745	1.09354	0.274156	0.500875
Mtx1	62.4808	0.177959	0.350566	0.507633	0.611711	0.786627
Fis1	352.108	0.177936	0.328354	0.541903	0.587885	0.769381
St7	81.6076	0.177827	0.319659	0.556302	0.578005	0.763069
Trappc6b	1337.35	0.177782	0.271306	0.655283	0.512286	0.716871
Ndufs1	840.168	0.177749	0.237626	0.748021	0.454447	0.673054
Zfp235	84.742	0.177673	0.333367	0.532966	0.594057	0.774297
Rrs1	183.585	0.177529	0.41579	0.426968	0.669403	0.82492
Ddb2	202.597	0.177182	0.317186	0.558605	0.576431	0.762096
Fam104a	387.724	0.177134	0.241338	0.733968	0.462969	0.679657
Mapk3	1217.72	0.177107	0.234259	0.756032	0.44963	0.668493
Lrrk2	254.883	0.177029	0.249626	0.709179	0.478214	0.692002
Map3k13	490.202	0.176961	0.254387	0.695639	0.486655	0.697591
Rufy1	197.97	0.176914	0.242413	0.729804	0.46551	0.681761
Lig4	139.756	0.176806	0.31703	0.557695	0.577052	0.762556
Ripk4	4.40455	0.176742	0.52159	0.338853	0.73472	0.864477
Ryr3	310.894	0.176694	0.349634	0.505369	0.613299	0.78757
Cntfr	377.473	0.176515	0.338321	0.521736	0.601854	0.779507
Eno1b	6.7555	0.17643	0.537499	0.328242	0.742729	0.869663
Faim2	4867.27	0.176411	0.243013	0.725933	0.46788	0.68369
Opa1	2355.81	0.176397	0.147143	1.19881	0.230602	0.45009
Ralbp1	783.567	0.176364	0.180168	0.978886	0.327636	0.557521
Cdrt4	2.07674	0.176253	0.337964	0.521513	0.602009	NA
C87436	107.545	0.176251	0.283456	0.621792	0.534079	0.732217
Tti2	374.023	0.175829	0.271862	0.646758	0.517789	0.719717
Clcn2	135.321	0.17576	0.322424	0.54512	0.585671	0.767854
Pabpc4	38.7301	0.175746	0.402589	0.436539	0.662446	0.819562
Eva1a	33.7325	0.175715	0.47331	0.371247	0.710453	0.849453
Hecw2	570.542	0.17571	0.222698	0.789008	0.430107	0.651641
Klhl14	120.218	0.175699	0.345297	0.508834	0.610869	0.78614
Bicd1	1048.23	0.175693	0.192873	0.91093	0.362332	0.592359
Syt12	258.75	0.175584	0.285964	0.614009	0.53921	0.736364
Scml4	32.945	0.175538	0.458732	0.382661	0.701971	0.844561
Rere	3122.42	0.175507	0.172057	1.02005	0.307706	0.537515
Cage1	17.1589	0.17549	0.536095	0.327349	0.743404	0.870057
Atp6v1c1	1998.91	0.175432	0.203926	0.860274	0.389638	0.616847
Rfesd	113.321	0.175429	0.296691	0.591287	0.554328	0.747066
Pnpla8	706.351	0.17535	0.210151	0.8344	0.404056	0.628933
Ace2	4.8242	0.175275	0.469559	0.373275	0.708944	0.848439
Cul4b	867.606	0.175193	0.166028	1.05521	0.291331	0.519528
1110015O18Rik	16.0768	0.175142	0.48573	0.360574	0.718418	0.854725
Gm16897	13.0594	0.175066	0.535313	0.327035	0.743641	0.870112
Gli3	85.3966	0.175048	0.472904	0.370155	0.711267	0.850095
Tbrg1	172.422	0.174841	0.252446	0.692588	0.488568	0.699096
Dhrsx	30.6694	0.174764	0.430366	0.406082	0.684682	0.834471
Snph	831.384	0.174749	0.244141	0.715772	0.474132	0.689025
Snx16	249.228	0.174745	0.267119	0.654186	0.512992	0.717107
Zcchc18	1593.05	0.174731	0.208285	0.838904	0.401523	0.627044
BC037034	340.048	0.174699	0.244653	0.714069	0.475185	0.689555
Hivep1	1393.22	0.174657	0.297224	0.587628	0.556782	0.749061
Lpar2	4.18808	0.174605	0.510083	0.342308	0.732119	0.862953
Tln2	1031.82	0.174598	0.198159	0.881101	0.378263	0.606669
Cycs	66.8411	0.174583	0.421526	0.414169	0.678751	0.830676
Ppp2r2cos	6.39148	0.17457	0.46138	0.378365	0.705159	0.846311
Gm3636	16.4349	0.17454	0.488684	0.357163	0.72097	0.856702
Armcx2	561.519	0.174428	0.214128	0.814598	0.415303	0.638976
Sumo2	1.50997	0.174407	0.394615	0.441968	0.658512	NA
Gbas	788.231	0.174353	0.225087	0.774601	0.438576	0.659216
Ptpn4	788.299	0.174253	0.305129	0.571081	0.567944	0.755753
Mrps28	87.8503	0.174252	0.410372	0.42462	0.671114	0.826036
4930452B06Rik	97.7177	0.174232	0.300716	0.579391	0.562326	0.751787
Fam19a5	579.552	0.173719	0.227857	0.762404	0.445819	0.665528
Paics	2138.64	0.17348	0.175973	0.985833	0.324215	0.55416
Sms	2013.01	0.173383	0.196724	0.881352	0.378127	0.606549
Pcdhgb8	11.7751	0.173353	0.53244	0.325583	0.74474	0.870892
Slc35g3	5.39718	0.173193	0.521831	0.331896	0.739968	0.86731
Nck1	269.278	0.17317	0.307891	0.562438	0.573817	0.760097
Ociad1	1771.97	0.173082	0.18763	0.922465	0.356286	0.586367
Zfp946	92.6531	0.173075	0.295152	0.586393	0.557612	0.749351
2019-09-06	1075.56	0.173019	0.156649	1.1045	0.269378	0.495779
Ptgfrn	220.638	0.173003	0.338963	0.510391	0.609778	0.785492
Fbxo27	181.835	0.172937	0.335853	0.51492	0.606609	0.783561
Mapk1ip1l	471.299	0.172871	0.191177	0.904244	0.365866	0.595498
Them7	1.36076	0.172628	0.31428	0.549281	0.582813	NA
Kiss1r	22.3374	0.172618	0.470256	0.367071	0.713566	0.851784
Tbc1d17	56.3847	0.172535	0.438075	0.393847	0.693694	0.839494
Gm2011	3.53258	0.172306	0.517707	0.332824	0.739267	0.866875
Ngf	7.28487	0.172303	0.513945	0.335256	0.737432	0.865792
Erich5	13.0986	0.172213	0.535278	0.321727	0.74766	0.872099
Dhcr24	1252.45	0.172165	0.187072	0.920317	0.357407	0.587395
Abcf3	522.916	0.172044	0.234787	0.732767	0.4637	0.680212
Rpl32	596.895	0.171978	0.315441	0.5452	0.585616	0.767848
Hsf2	202.435	0.171804	0.288912	0.59466	0.552071	0.745511
Mapre2	9563.84	0.171298	0.148284	1.15521	0.248006	0.470977
Pdgfrb	36.5946	0.171289	0.481671	0.355615	0.722129	0.857284
Atp2b3	2328.1	0.171201	0.186589	0.917529	0.358865	0.588911
2810029C07Rik	25.3011	0.171088	0.494859	0.345731	0.729545	0.861178
Angpt1	71.4711	0.171032	0.405167	0.422128	0.672931	0.827346
Dtna	1615.42	0.171028	0.167359	1.02193	0.306816	0.536587
Pdzrn3	109.934	0.171019	0.325064	0.526107	0.598814	0.77774
Rab1	3977.49	0.171013	0.157482	1.08592	0.277514	0.504296
Fcgbp	0.815456	0.17085	0.309381	0.552231	0.58079	NA
Klk11	1.11643	0.170818	0.296626	0.575869	0.564704	NA
Tor1aip2	694.718	0.170766	0.203422	0.839468	0.401207	0.626871
Nudcd1	180.561	0.170739	0.284571	0.599985	0.548516	0.742681
1500026H17Rik	22.7598	0.170721	0.45828	0.372527	0.709501	0.848784
Serpina9	4.17347	0.170711	0.457147	0.373427	0.708831	0.848439
Rab5b	483.127	0.17061	0.194809	0.875784	0.381147	0.609206
Pfas	146.378	0.17019	0.44168	0.385325	0.699997	0.843637
Rps15a	1726.92	0.170177	0.2334	0.72912	0.465928	0.681971
Zmynd8	897.371	0.170142	0.193109	0.881068	0.378281	0.606669
Ppp1r12b	144.449	0.170083	0.320043	0.531438	0.595116	0.775071
4933433G15Rik	0.849191	0.170072	0.309653	0.549233	0.582846	NA
Dopey1	496.928	0.169593	0.236922	0.71582	0.474103	0.689025
Ppp1r3fos	11.8907	0.169572	0.535933	0.316405	0.751695	0.874419
Tmem62	145.693	0.169446	0.280007	0.605147	0.545082	0.740686
1810020O05Rik	7.05571	0.169424	0.532217	0.318337	0.75023	0.873395
Gm4952	2.87485	0.169253	0.44979	0.376294	0.706699	NA
Kremen1	46.9412	0.169245	0.502927	0.33652	0.736478	0.865358
Ddx39b	492.057	0.169179	0.264331	0.640026	0.522156	0.723608
Snapc5	320.265	0.169132	0.262679	0.643873	0.519658	0.721488
Gm11744	14.0788	0.169122	0.52859	0.319949	0.749007	0.872784
Trim65	55.72	0.169104	0.450834	0.375091	0.707593	0.847908
Fyttd1	1445.42	0.169029	0.185886	0.909317	0.363183	0.59292
Trpc1	158.27	0.168999	0.312361	0.541039	0.588481	0.769833
Mutyh	7.54533	0.168916	0.505896	0.333894	0.738459	0.866482
Zfp597	203.049	0.168813	0.249508	0.676583	0.49867	0.706257
Slc28a1	1.84051	0.168772	0.369828	0.456352	0.648137	NA
Ppp3r1	5489.65	0.168751	0.165384	1.02036	0.307559	0.53732
4931428F04Rik	381.879	0.168749	0.22181	0.76078	0.446788	0.666587
Ramp3	8.73761	0.168743	0.537372	0.314015	0.753509	0.875754
Cenpw	9.29603	0.168673	0.530682	0.317842	0.750605	0.873569
Emc4	1044.52	0.168649	0.176617	0.954882	0.339637	0.569847
Prune2	3052.29	0.168455	0.195218	0.862904	0.38819	0.615568
Prlr	228.173	0.168279	0.24273	0.693278	0.488135	0.698748
Exoc2	429.666	0.16827	0.27084	0.621289	0.53441	0.732475
Arl5a	1324.79	0.168108	0.171381	0.980906	0.326639	0.55665
BB031773	5.85022	0.168061	0.529459	0.317421	0.750924	0.873807
Hhipl2	2.88903	0.167842	0.435812	0.385124	0.700146	NA
1110004E09Rik	361.431	0.167709	0.344463	0.486871	0.626349	0.796974
Ostm1	405.601	0.16759	0.264268	0.634167	0.525972	0.726308
Sirt6	102.875	0.16747	0.372316	0.449806	0.65285	0.813182
Ddx55	203.284	0.167455	0.291974	0.573527	0.566288	0.754943
Bdh1	152.139	0.167367	0.24405	0.685789	0.492846	0.702356
Mybph	236.834	0.167363	0.31904	0.524582	0.599874	0.778056
Kbtbd12	1.62655	0.167335	0.323302	0.517581	0.60475	NA
Uimc1	126.279	0.167272	0.281774	0.593639	0.552754	0.745666
Nub1	452.122	0.16715	0.208126	0.803119	0.421906	0.644652
Mrps22	273.082	0.167007	0.236788	0.705299	0.480624	0.693827
Mccc2	108.256	0.167002	0.391518	0.426551	0.669706	0.825161
Zc3h18	169.069	0.166987	0.287056	0.581721	0.560754	0.751187
Taf1c	36.1942	0.166934	0.500572	0.333486	0.738768	0.866484
Ccl2	37.073	0.166839	0.479862	0.347681	0.728079	0.860432
Azi2	1031.49	0.1667	0.171765	0.970513	0.331791	0.561802
Rhot2	800.031	0.166697	0.201231	0.828383	0.407454	0.632429
Hic1	9.81735	0.166689	0.535873	0.311062	0.755754	0.87687
Zfp365	1527.02	0.166532	0.145308	1.14606	0.25177	0.476009
Snora47	0.886935	0.166488	0.273671	0.60835	0.542955	NA
Parp11	200.756	0.166468	0.270756	0.614827	0.538669	0.735953
Npy1r	135.195	0.166455	0.306879	0.542413	0.587534	0.769117
Matr3	1713.39	0.166323	0.236943	0.701956	0.482707	0.695272
Ccdc58	70.9088	0.166323	0.405662	0.410004	0.681803	0.832644
Orc3	1591.76	0.166027	0.168427	0.985749	0.324256	0.55416
Cldn7	1.10183	0.165858	0.294552	0.563088	0.573375	NA
Gm694	1.10183	0.165858	0.294552	0.563088	0.573375	NA
Riok3	537.458	0.165856	0.222695	0.74477	0.456411	0.67434
Uqcc3	76.7879	0.165715	0.341708	0.484959	0.627705	0.79779
Tank	223.447	0.165714	0.22888	0.724018	0.469055	0.684614
Lsm10	22.9466	0.165627	0.511753	0.323647	0.746206	0.871281
Pcdhga11	83.3234	0.165613	0.442494	0.374271	0.708203	0.848278
E230025N22Rik	1.87835	0.165566	0.37134	0.445862	0.655697	NA
Jmy	1086.29	0.165551	0.18728	0.883974	0.37671	0.605054
Dnajc27	1706.67	0.165511	0.178855	0.925394	0.354761	0.584921
Cmpk2	630.395	0.165485	0.186584	0.886919	0.375123	0.603743
Fam193a	1111.87	0.165262	0.236479	0.698842	0.484651	0.696566
Sec23ip	322.863	0.16507	0.26271	0.628337	0.529783	0.728925
Trim30d	108.692	0.164886	0.341027	0.4835	0.628741	0.798273
Kcnj3	847.719	0.164768	0.225513	0.730639	0.465	0.681079
Gns	881.224	0.164739	0.240229	0.685759	0.492865	0.702356
Cnpy3	212.414	0.164647	0.394881	0.416954	0.676712	0.829516
Cltc	3095.44	0.164643	0.172144	0.956428	0.338856	0.569484
Abca4	6.85755	0.164591	0.487914	0.337335	0.735864	0.865048
Qsox1	97.5644	0.164551	0.29507	0.557668	0.577071	0.762556
Gm6416	2.47663	0.164525	0.395274	0.41623	0.677241	NA
Fam185a	155.484	0.164331	0.26883	0.611283	0.541012	0.737957
4930563H07Rik	1.33377	0.164311	0.41215	0.398667	0.690139	NA
Mir344f	0.829031	0.164016	0.272693	0.601468	0.547529	NA
Gcsh	739.724	0.163941	0.240231	0.68243	0.494967	0.703501
Pfkfb1	4.12915	0.16393	0.506256	0.323808	0.746083	0.871281
Prkag1	165.469	0.163866	0.295697	0.554168	0.579464	0.764144
Vcl	142.186	0.163797	0.301072	0.544046	0.58641	0.768423
Rpgrip1l	518.216	0.163684	0.286747	0.570829	0.568116	0.755916
Wnk4	26.3483	0.163662	0.441185	0.370961	0.710666	0.849575
Fbxw4	60.2235	0.16362	0.360196	0.454251	0.649648	0.811518
Chgb	7301.47	0.163537	0.183076	0.893275	0.37171	0.601058
Sdf2l1	106.078	0.163527	0.29007	0.56375	0.572924	0.759556
Diablo	180.8	0.163444	0.236888	0.689963	0.490217	0.700303
Gorasp1	210.057	0.163332	0.281632	0.579946	0.561951	0.751719
Otor	1.28637	0.163133	0.340976	0.47843	0.632344	NA
Ace	167.746	0.16298	0.250727	0.65003	0.515673	0.71844
Stc1	78.2981	0.162915	0.424451	0.383824	0.701109	0.843985
Dcp1b	118.046	0.162913	0.293506	0.555059	0.578854	0.763732
Apbb1	737.626	0.162854	0.187799	0.867169	0.385849	0.613626
Emc7	526.752	0.162837	0.224564	0.725127	0.468374	0.684133
Denr	469.556	0.162801	0.289735	0.561895	0.574188	0.760375
Rtkn	175.254	0.162745	0.404268	0.402568	0.687266	0.835868
Napb	7382.16	0.162436	0.173832	0.934441	0.350076	0.580055
2610307P16Rik	2.91718	0.16234	0.440797	0.368288	0.712659	NA
Elac2	196.496	0.162317	0.232974	0.696719	0.485979	0.697339
Slc39a8	13.9007	0.162306	0.53798	0.301695	0.762885	0.881128
Hacd4	21.0461	0.1623	0.501929	0.323351	0.746429	0.871476
Carkd	87.1502	0.162245	0.327842	0.494887	0.62068	0.792345
Mrto4	107.752	0.162197	0.338279	0.479477	0.631599	0.800185
Patl2	1.03132	0.162067	0.326178	0.496866	0.619283	NA
Nrn1l	6.17448	0.161986	0.522216	0.31019	0.756417	0.877172
Ebi3	7.26801	0.161861	0.537834	0.300949	0.763454	0.881361
9430091E24Rik	42.0842	0.161645	0.446726	0.361844	0.717469	0.85419
Brwd1	997.206	0.161644	0.180981	0.893154	0.371775	0.601058
Smyd2	995.616	0.161628	0.246805	0.654881	0.512544	0.716914
Icam2	2.32318	0.161595	0.470162	0.343701	0.731071	NA
Ypel1	47.0772	0.161517	0.375837	0.429755	0.667374	0.823343
Jsrp1	0.615152	0.161396	0.283405	0.569488	0.569025	NA
Lrrc46	4.67075	0.161363	0.4641	0.34769	0.728073	0.860432
Klkb1	2.63052	0.161312	0.443038	0.364105	0.71578	NA
Nr4a2	65.4897	0.161141	0.39355	0.409456	0.682205	0.832657
4930572O13Rik	2.00456	0.161138	0.42027	0.383415	0.701412	NA
Wdr82	748.972	0.161137	0.216777	0.743328	0.457283	0.675054
Srek1	723.993	0.161111	0.181852	0.885945	0.375647	0.604334
Cdkl3	168.884	0.160878	0.304806	0.527805	0.597634	0.77692
Hmgcr	381.584	0.160852	0.20759	0.774855	0.438426	0.659142
Slc52a3	2.00286	0.160742	0.412728	0.389462	0.696935	NA
Dym	428.898	0.160728	0.233024	0.689746	0.490354	0.700366
Cdk2ap1	27.7682	0.160707	0.431456	0.372477	0.709538	0.848784
B3gnt9	182.121	0.160581	0.25274	0.635362	0.525192	0.725594
U2af2	84.4316	0.160511	0.369305	0.43463	0.663831	0.820748
Twf2	70.311	0.160507	0.373215	0.430067	0.667147	0.823129
Pole4	167.175	0.160483	0.301223	0.532771	0.594192	0.774407
Ggact	139.155	0.160453	0.404626	0.396547	0.691701	0.838565
Atp5c1	2409.69	0.160377	0.284388	0.563939	0.572796	0.759516
Stard7	487.475	0.160263	0.256654	0.624432	0.532344	0.730815
Ublcp1	597.822	0.160053	0.221748	0.721778	0.470431	0.685705
Lamtor3	185.36	0.160028	0.245856	0.650901	0.51511	0.718111
Rpl31	69.3193	0.159894	0.405911	0.393914	0.693644	0.839494
Slc22a23	806.782	0.159865	0.21349	0.748815	0.453969	0.672605
Mrpl50	437.694	0.159841	0.190925	0.837189	0.402486	0.628013
Klhdc10	1631.05	0.159533	0.170367	0.936411	0.349061	0.579185
Fh1	579.132	0.159485	0.220961	0.72178	0.47043	0.685705
Ift57	269.59	0.159468	0.245805	0.648758	0.516495	0.719213
Ywhag	19005.6	0.159441	0.144162	1.10598	0.268734	0.494985
Glrx2	802.411	0.159301	0.244501	0.651538	0.5147	0.717894
Mterf2	71.0276	0.158891	0.328813	0.483227	0.628935	0.798321
Rpl7l1	128.468	0.158796	0.314453	0.50499	0.613566	0.787683
Exoc3	903.695	0.158611	0.206689	0.767391	0.442849	0.663114
Idh3a	1282.95	0.15861	0.222885	0.711623	0.476698	0.690668
Dok3	1.94573	0.158456	0.439426	0.360599	0.718399	NA
Eml4	353.46	0.158325	0.242291	0.653448	0.513468	0.717218
Myh1	1.96053	0.158248	0.412995	0.383171	0.701593	NA
Nptxr	0.796553	0.158232	0.304579	0.519511	0.603405	NA
Zcchc16	86.575	0.158225	0.34364	0.460439	0.645201	0.809429
Ctbp2	154.916	0.158214	0.270386	0.585142	0.558452	0.749604
Npm1	2313.56	0.158088	0.181795	0.869593	0.384523	0.612705
2019-03-06	2835.17	0.158071	0.165078	0.957554	0.338288	0.568915
Nudt11	183.268	0.15792	0.277227	0.569639	0.568922	0.756551
Hnrnpl	387.456	0.157885	0.25765	0.61279	0.540015	0.737268
Hmcn1	33.4282	0.157794	0.507749	0.310772	0.755974	0.876898
Tpd52l2	700.621	0.15774	0.177376	0.889297	0.373844	0.602747
Tmsb15b1	2.59433	0.157449	0.485198	0.324505	0.745556	NA
F8	93.2971	0.157373	0.356083	0.441955	0.658521	0.81694
Krt27	0.831013	0.157366	0.311027	0.505956	0.612888	NA
Epb4.1l4a	92.2656	0.157331	0.356653	0.44113	0.659119	0.817282
Iqcb1	238.46	0.157187	0.270648	0.580779	0.561389	0.751389
Arpp21	500.48	0.157175	0.229577	0.684631	0.493577	0.702538
Nos1ap	58.8865	0.156933	0.333118	0.471102	0.637568	0.804633
Nr1d2	598.299	0.156568	0.275934	0.567412	0.570434	0.757723
Arid3b	45.704	0.156474	0.448114	0.349183	0.726952	0.860025
Gpr152	0.864747	0.156444	0.311248	0.502633	0.615223	NA
Fggy	85.9038	0.156436	0.311048	0.502934	0.615011	0.788408
Ppp1r9a	2637.11	0.156403	0.211679	0.738867	0.459988	0.677349
Cct8	1159.44	0.156385	0.19424	0.805112	0.420755	0.643912
Epx	4.29787	0.15624	0.465914	0.335341	0.737368	0.865792
5031414D18Rik	14.245	0.156079	0.538231	0.289986	0.771827	0.885152
Mtmr6	1279.78	0.156013	0.190198	0.820271	0.412062	0.636189
Gtf3c5	134.64	0.155955	0.282439	0.552172	0.580831	0.764889
Pde2a	146.545	0.15578	0.269143	0.5788	0.562724	0.751862
9030404E10Rik	0.71516	0.155582	0.271278	0.573514	0.566297	NA
Upk1a	0.71516	0.155582	0.271278	0.573514	0.566297	NA
Ikbkb	114.277	0.155478	0.340175	0.457051	0.647634	0.810211
Prkd2	32.116	0.155245	0.516708	0.300451	0.763834	0.881628
Rbm25	1661.63	0.155129	0.165564	0.936976	0.348771	0.579023
Bub3	863.869	0.155128	0.187401	0.827787	0.407791	0.63261
Ntrk2	2365.38	0.15505	0.205638	0.753993	0.450853	0.669859
2810471M01Rik	2.04404	0.155041	0.447877	0.346169	0.729215	NA
Pxk	583.283	0.154757	0.238004	0.650229	0.515544	0.718326
Ube4b	2051.92	0.154662	0.163047	0.948573	0.342838	0.573181
Dync1h1	3432.14	0.154544	0.188409	0.820261	0.412068	0.636189
Arrb2	249.64	0.154469	0.209576	0.737055	0.461089	0.678288
Gm766	1.47188	0.154414	0.350926	0.440019	0.659923	NA
Mettl7a3	1.47188	0.154414	0.350926	0.440019	0.659923	NA
Xirp1	1.47188	0.154414	0.350926	0.440019	0.659923	NA
Ephx1	76.8271	0.154237	0.352543	0.437497	0.661751	0.819169
Trappc4	235.688	0.15409	0.406914	0.37868	0.704926	0.846197
Zfp385b	352.333	0.153986	0.222117	0.693266	0.488143	0.698748
Emc8	1055.02	0.153889	0.279203	0.551171	0.581516	0.765145
Ccdc138	26.1963	0.153782	0.494549	0.310953	0.755836	0.87687
Gcfc2	94.6928	0.153742	0.39434	0.389872	0.696631	0.841492
Myo19	88.2025	0.153716	0.370253	0.415165	0.678021	0.83042
Cd48	22.2173	0.153672	0.52957	0.290183	0.771676	0.885127
Trnp1	952.848	0.153439	0.16787	0.914039	0.360697	0.590562
Fxyd7	129.544	0.15338	0.417109	0.367722	0.713081	0.851404
Lmo3	597.287	0.153178	0.233693	0.655465	0.512169	0.716868
Sec11a	103.356	0.153031	0.292717	0.522796	0.601116	0.779011
Brwd3	345.817	0.153023	0.386071	0.396359	0.69184	0.838569
Zfp52	52.4156	0.152999	0.436977	0.350131	0.72624	0.859887
Tmx3	483.287	0.152836	0.23632	0.646733	0.517805	0.719717
Per1	225.219	0.152708	0.302445	0.504913	0.61362	0.787683
Osbpl8	693.209	0.152667	0.190053	0.803285	0.42181	0.644644
Ccdc103	5.50472	0.152456	0.536713	0.284054	0.776369	0.887695
Spata45	2.1931	0.152431	0.383269	0.397712	0.690842	NA
Lyrm4	404.921	0.152385	0.306842	0.496624	0.619454	0.791399
A530058N18Rik	121.007	0.152339	0.353012	0.43154	0.666076	0.822392
Slc6a7	318.964	0.152276	0.309532	0.491955	0.622751	0.793974
Samd5	77.0474	0.152259	0.33516	0.454286	0.649623	0.811518
Map3k10	158.837	0.152199	0.298282	0.510251	0.609876	0.785492
Foxd2	2.60761	0.152161	0.350237	0.434451	0.663961	NA
Rps25	232.706	0.152109	0.330679	0.459989	0.645524	0.809429
Drp2	386.083	0.152102	0.249428	0.609804	0.541992	0.738706
Lrpprc	533.569	0.152009	0.208455	0.729214	0.465871	0.681965
A930018P22Rik	1.28733	0.151995	0.34464	0.441025	0.659195	NA
1700029M20Rik	0.342355	0.151937	0.266392	0.570352	0.568439	NA
Gm13034	0.342355	0.151937	0.266392	0.570352	0.568439	NA
Pxt1	0.342355	0.151937	0.266392	0.570352	0.568439	NA
4921518K17Rik	0.313887	0.151937	0.266392	0.570352	0.568439	NA
4921529L05Rik	0.313887	0.151937	0.266392	0.570352	0.568439	NA
Ace3	0.313887	0.151937	0.266392	0.570352	0.568439	NA
Arhgef38	0.313887	0.151937	0.266392	0.570352	0.568439	NA
C1rb	0.313887	0.151937	0.266392	0.570352	0.568439	NA
Cplx4	0.313887	0.151937	0.266392	0.570352	0.568439	NA
Dsg3	0.313887	0.151937	0.266392	0.570352	0.568439	NA
Gm14139	0.313887	0.151937	0.266392	0.570352	0.568439	NA
Gm15997	0.313887	0.151937	0.266392	0.570352	0.568439	NA
Gm32511	0.313887	0.151937	0.266392	0.570352	0.568439	NA
Il17re	0.313887	0.151937	0.266392	0.570352	0.568439	NA
Mir135a-2	0.313887	0.151937	0.266392	0.570352	0.568439	NA
Mir1945	0.313887	0.151937	0.266392	0.570352	0.568439	NA
Mir466l	0.313887	0.151937	0.266392	0.570352	0.568439	NA
Mir5126	0.313887	0.151937	0.266392	0.570352	0.568439	NA
Npm3-ps1	0.313887	0.151937	0.266392	0.570352	0.568439	NA
Olfr1252	0.313887	0.151937	0.266392	0.570352	0.568439	NA
Ppp1r27	0.313887	0.151937	0.266392	0.570352	0.568439	NA
Rubie	0.313887	0.151937	0.266392	0.570352	0.568439	NA
Sftpb	0.313887	0.151937	0.266392	0.570352	0.568439	NA
Wdr20rt	0.313887	0.151937	0.266392	0.570352	0.568439	NA
1810013A23Rik	0.370823	0.151937	0.266392	0.570352	0.568439	NA
4930449E18Rik	0.370823	0.151937	0.266392	0.570352	0.568439	NA
5530401A14Rik	0.370823	0.151937	0.266392	0.570352	0.568439	NA
Akr1b3	0.370823	0.151937	0.266392	0.570352	0.568439	NA
Cdc20b	0.370823	0.151937	0.266392	0.570352	0.568439	NA
Ctrb1	0.370823	0.151937	0.266392	0.570352	0.568439	NA
Gm16548	0.370823	0.151937	0.266392	0.570352	0.568439	NA
Gm20172	0.370823	0.151937	0.266392	0.570352	0.568439	NA
Gpr143	0.370823	0.151937	0.266392	0.570352	0.568439	NA
Krt33a	0.370823	0.151937	0.266392	0.570352	0.568439	NA
Lrrc72	0.370823	0.151937	0.266392	0.570352	0.568439	NA
Mir6391	0.370823	0.151937	0.266392	0.570352	0.568439	NA
Mirlet7a-1	0.370823	0.151937	0.266392	0.570352	0.568439	NA
Prss41	0.370823	0.151937	0.266392	0.570352	0.568439	NA
Shbg	0.370823	0.151937	0.266392	0.570352	0.568439	NA
1700106J16Rik	0.533033	0.151937	0.266392	0.570352	0.568439	NA
1700110I01Rik	0.533033	0.151937	0.266392	0.570352	0.568439	NA
4933432G23Rik	0.533033	0.151937	0.266392	0.570352	0.568439	NA
Adig	0.533033	0.151937	0.266392	0.570352	0.568439	NA
Col28a1	0.533033	0.151937	0.266392	0.570352	0.568439	NA
Dlx5	0.533033	0.151937	0.266392	0.570352	0.568439	NA
Gm7073	0.533033	0.151937	0.266392	0.570352	0.568439	NA
Mesp1	0.533033	0.151937	0.266392	0.570352	0.568439	NA
Mir297-1	0.533033	0.151937	0.266392	0.570352	0.568439	NA
Mir3473e	0.533033	0.151937	0.266392	0.570352	0.568439	NA
Mir7069	0.533033	0.151937	0.266392	0.570352	0.568439	NA
Nr1h5	0.533033	0.151937	0.266392	0.570352	0.568439	NA
Pnliprp2	0.533033	0.151937	0.266392	0.570352	0.568439	NA
Smlr1	0.533033	0.151937	0.266392	0.570352	0.568439	NA
Tmprss11b	0.533033	0.151937	0.266392	0.570352	0.568439	NA
Vaultrc5	0.533033	0.151937	0.266392	0.570352	0.568439	NA
Zfp936	0.533033	0.151937	0.266392	0.570352	0.568439	NA
9230102O04Rik	0.42346	0.151937	0.266392	0.570352	0.568439	NA
Gm8615	0.451928	0.151937	0.266392	0.570352	0.568439	NA
Ppp1r2-ps3	0.451928	0.151937	0.266392	0.570352	0.568439	NA
Spata31d1b	0.451928	0.151937	0.266392	0.570352	0.568439	NA
Actn2	13.7734	0.151915	0.533227	0.284897	0.775723	0.887364
Ovca2	71.8038	0.151863	0.512886	0.296094	0.767158	0.883217
Ubn1	292.241	0.151846	0.224396	0.676691	0.498602	0.706231
Lzts1	9.27562	0.151739	0.534307	0.283992	0.776416	0.887695
Taf1a	105.375	0.151716	0.383814	0.395285	0.692633	0.838787
Btg1	155.233	0.151457	0.329175	0.460112	0.645436	0.809429
Tshz1	582.215	0.151439	0.198328	0.763578	0.445119	0.665192
Lsr	12.9429	0.151364	0.53753	0.281592	0.778256	0.888635
Sag	2.43221	0.151362	0.438325	0.345318	0.729855	NA
Zfp874a	171.956	0.151338	0.264895	0.571312	0.567788	0.755745
Adprm	78.9225	0.151282	0.382807	0.39519	0.692703	0.838787
Klhl31	11.4883	0.151211	0.517997	0.291914	0.770352	0.8848
Nln	137.7	0.150923	0.251533	0.600012	0.548499	0.742681
Jade1	536.76	0.150758	0.193021	0.781042	0.434778	0.65566
Ptgdr	9.51609	0.150657	0.513681	0.293288	0.769302	0.884622
Blvra	113.065	0.150579	0.328523	0.45835	0.646701	0.809868
Nnmt	2.03756	0.150461	0.410393	0.366627	0.713898	NA
Tada2b	246.722	0.150419	0.240683	0.624968	0.531992	0.730605
Aimp1	268.299	0.150316	0.304255	0.494047	0.621273	0.792847
Nop16	49.0142	0.150158	0.401705	0.3738	0.708553	0.848439
Max	2378.66	0.150092	0.198112	0.757609	0.448685	0.668121
Ctr9	258.542	0.150032	0.229807	0.652864	0.513844	0.717296
Tmem185b	86.7333	0.149985	0.320322	0.468232	0.639618	0.805246
A930015D03Rik	63.2758	0.149883	0.440562	0.340209	0.733699	0.863756
Ccng2	121.928	0.149786	0.271916	0.550852	0.581735	0.765302
Gm5532	5.34045	0.149554	0.529358	0.282519	0.777546	0.888459
4930565N06Rik	22.7373	0.149526	0.523589	0.285579	0.775201	0.887112
Psmd7	1130.56	0.149477	0.206887	0.722503	0.469985	0.685393
Msh2	363.304	0.149468	0.256794	0.582057	0.560529	0.751008
Mir1191	0.822839	0.149279	0.307162	0.485993	0.626972	NA
Lamc3	5.60537	0.149236	0.501391	0.297644	0.765975	0.88298
Eif5a	990.427	0.149178	0.291694	0.511419	0.609057	0.784928
Zkscan16	310.758	0.149133	0.220442	0.676517	0.498712	0.706257
Ccne2	79.8927	0.149058	0.35008	0.425784	0.670266	0.825443
Tmem86b	10.6535	0.149039	0.536809	0.277638	0.78129	0.890469
Csnk1d	1022.75	0.149038	0.175028	0.851507	0.394488	0.620757
Lrriq3	12.8865	0.149028	0.503154	0.296187	0.767087	0.883217
Txnl1	1786.18	0.14872	0.205265	0.724528	0.468741	0.68454
Snrpn	20.063	0.148714	0.51119	0.290916	0.771115	0.885052
1500011B03Rik	550.62	0.148634	0.184646	0.804967	0.420839	0.643917
Ndrg3	4844.03	0.148593	0.15298	0.971325	0.331387	0.561498
Map9	1547.65	0.148568	0.223354	0.66517	0.505942	0.711888
Entpd3	222.906	0.148351	0.322523	0.459969	0.645538	0.809429
Ppp2r1a	1553.6	0.148155	0.237453	0.623935	0.53267	0.731068
Adgrb3	561.599	0.148135	0.270275	0.54809	0.58363	0.766396
Palm2	975.732	0.148087	0.19941	0.742622	0.45771	0.675152
Camta2	1779.06	0.148005	0.199584	0.74157	0.458348	0.675761
Strap	1707.5	0.147946	0.185303	0.798399	0.424639	0.647285
F2r	259.478	0.147833	0.236855	0.62415	0.532529	0.730941
Ddx46	772.992	0.147808	0.174367	0.847683	0.396615	0.622739
Smg6	591.707	0.147786	0.208459	0.708945	0.478358	0.692081
2310030G06Rik	15.4304	0.147542	0.493457	0.298996	0.764943	0.882334
1700120C14Rik	0.64362	0.147394	0.270057	0.545788	0.585212	NA
3830432H09Rik	0.64362	0.147394	0.270057	0.545788	0.585212	NA
Gm6792	0.64362	0.147394	0.270057	0.545788	0.585212	NA
Ly6g5c	0.64362	0.147394	0.270057	0.545788	0.585212	NA
9430060I03Rik	2.4972	0.147374	0.442402	0.333122	0.739042	NA
Vps13d	872.426	0.147355	0.230259	0.639952	0.522204	0.723608
Wfikkn1	2.64745	0.147318	0.444572	0.33137	0.740365	NA
Rfwd2	285.153	0.147302	0.260503	0.565453	0.571765	0.758934
Trp53rka	89.3172	0.147234	0.359298	0.409782	0.681966	0.832644
Scn8a	6045.05	0.146957	0.264101	0.556444	0.577907	0.763016
Krt77	3.16958	0.146696	0.406239	0.361107	0.718019	0.854519
Cldn6	1.13161	0.146664	0.335453	0.437212	0.661957	NA
Ppp2r1b	299.186	0.146652	0.259149	0.565901	0.571461	0.758635
Slc25a42	187.384	0.146521	0.303836	0.482236	0.629638	0.798594
Gstz1	307.32	0.146511	0.313015	0.468064	0.639739	0.805259
Il2rb	26.125	0.146497	0.536364	0.27313	0.784754	0.892166
Lrrc75a	39.1029	0.146414	0.402526	0.363739	0.716053	0.852901
Mycbp2	3815.03	0.146292	0.230241	0.635385	0.525177	0.725594
Tnrc6c	782.737	0.146235	0.208432	0.701598	0.48293	0.695322
Dennd4a	862.841	0.146182	0.170604	0.856848	0.391529	0.618285
Hcfc1	1229.42	0.146043	0.194853	0.749504	0.453554	0.672291
Aggf1	688.529	0.145898	0.175584	0.830927	0.406015	0.631278
N4bp3	39.0098	0.14585	0.433673	0.336314	0.736634	0.865358
Ubqln2	1460.43	0.145826	0.173571	0.840151	0.400824	0.626626
Kdm5b	313.704	0.145762	0.271614	0.53665	0.591509	0.772678
Cdca4	55.8944	0.14561	0.449129	0.324205	0.745783	0.871281
Nup98	455.562	0.145344	0.227563	0.638697	0.52302	0.72414
Cxcl17	0.958764	0.14534	0.280692	0.517793	0.604603	NA
Cxcr3	5.71962	0.14531	0.46425	0.313	0.754281	0.876123
Gata4	1.71934	0.145262	0.401581	0.361725	0.717558	NA
Gjd2	143.49	0.145244	0.334066	0.434777	0.663725	0.820682
Angptl1	3.68527	0.14521	0.458473	0.316726	0.751452	0.874355
Mmp16	211.568	0.145144	0.26381	0.550185	0.582192	0.765576
Ccl3	15.5008	0.145138	0.505552	0.287087	0.774045	0.886323
Pcdhb10	40.3778	0.14481	0.498731	0.290356	0.771544	0.885084
Stxbp5l	2141.67	0.144806	0.209674	0.690624	0.489802	0.700074
Zfp758	75.3044	0.144768	0.333851	0.433629	0.664558	0.821274
Fam186b	15.8873	0.144722	0.538055	0.268973	0.787951	0.894635
Prrc2a	2273.34	0.144708	0.247169	0.585463	0.558237	0.749446
Rlf	424.004	0.144609	0.263128	0.549575	0.582611	0.765995
Pcbp3	519.646	0.144381	0.184019	0.784596	0.43269	0.653926
Sema6a	1370.92	0.144152	0.289505	0.497927	0.618536	0.790665
Pex5	126.633	0.144011	0.375737	0.383277	0.701515	0.844163
Plekha6	1545.49	0.143984	0.20474	0.703256	0.481896	0.694654
Mcm6	64.945	0.143954	0.331537	0.434201	0.664143	0.820936
Crebl2	500.86	0.143868	0.22118	0.650455	0.515398	0.718266
Ank1	2456.04	0.14382	0.195138	0.737019	0.461111	0.678288
Foxo6	31.6566	0.143735	0.415167	0.346209	0.729186	0.861078
Kntc1	14.1896	0.143719	0.538257	0.267008	0.789463	0.895757
Xpo7	1024.24	0.143662	0.221733	0.647904	0.517047	0.719508
Ubap2l	2063.03	0.143661	0.161204	0.891175	0.372835	0.60212
Spata22	1.07243	0.143512	0.325297	0.441174	0.659087	NA
Ppp2ca	2371.33	0.143342	0.161844	0.885681	0.375789	0.6045
Rpl37	64.3648	0.143337	0.437366	0.327728	0.743117	0.869985
Tmem52b	1.48347	0.1433	0.314813	0.455192	0.648971	NA
Grpel2	120.632	0.143216	0.284817	0.502837	0.615079	0.788408
Gm11985	0.970217	0.143154	0.284308	0.503517	0.614601	NA
Dcaf10	279.546	0.143065	0.294553	0.485704	0.627177	0.797339
Ttpal	168.964	0.142887	0.284959	0.501431	0.616068	0.789281
Sap18	585.864	0.142758	0.244483	0.583919	0.559275	0.750185
1700123M08Rik	25.4171	0.142696	0.511178	0.279152	0.780128	0.889692
Fam205a2	1.37931	0.142665	0.412876	0.345539	0.729689	NA
Sugp2	163.675	0.142552	0.252427	0.564726	0.57226	0.759329
Trim41	177.88	0.1425	0.276318	0.515709	0.606058	0.783172
Zdbf2	987.862	0.142463	0.186695	0.76308	0.445416	0.665443
Srbd1	72.4478	0.142398	0.360549	0.394947	0.692882	0.838938
Rnft2	319.546	0.142382	0.218177	0.652596	0.514017	0.717367
St8sia5	129.161	0.142306	0.274197	0.518989	0.603768	0.780869
Dhx8	196.457	0.14221	0.301217	0.472117	0.636843	0.804018
Zfyve9	178.406	0.142037	0.247284	0.574388	0.565705	0.75447
Inafm2	654.5	0.141914	0.219706	0.645924	0.518328	0.720225
Cep57l1	27.7604	0.141862	0.50638	0.28015	0.779362	0.889214
Mrs2	196.301	0.141786	0.237263	0.597589	0.550114	0.744451
Exosc1	178.029	0.141547	0.312692	0.452674	0.650783	0.812287
Faf1	413.139	0.141318	0.215286	0.656417	0.511556	0.716466
Senp2	954.831	0.141165	0.195935	0.720469	0.471237	0.686554
Urb2	198.68	0.141158	0.260813	0.541225	0.588352	0.769756
Myh15	9.04328	0.141113	0.525319	0.268623	0.78822	0.894874
4933427D14Rik	104.51	0.140873	0.300282	0.469135	0.638973	0.805183
1110017D15Rik	10.1813	0.140872	0.533784	0.263913	0.791847	0.897271
Rpl3l	2.58327	0.140838	0.400068	0.352034	0.724813	NA
Serpina12	3.8472	0.140658	0.493053	0.285279	0.77543	0.887112
Mamdc4	4.53582	0.140655	0.493075	0.28526	0.775445	0.887112
Npepps	922.98	0.140652	0.200767	0.700572	0.48357	0.695892
Upk1b	1.18921	0.140646	0.301721	0.466146	0.641111	NA
Gm38436	4.99314	0.140603	0.530177	0.2652	0.790855	0.896543
D330041H03Rik	150.974	0.140484	0.313345	0.448337	0.65391	0.813667
Rasl11a	10.5759	0.140428	0.538235	0.260904	0.794167	0.898994
1110037F02Rik	273.674	0.140345	0.256238	0.547713	0.583889	0.766396
Mrap2	461.245	0.140225	0.203153	0.690242	0.490042	0.700173
Ube2j1	2977.06	0.140112	0.140291	0.998724	0.317928	0.548155
Mon2	629.656	0.139914	0.267985	0.522094	0.601605	0.779382
Smim20	105.998	0.139905	0.305877	0.457389	0.647392	0.810081
Ric3	1086.79	0.139765	0.181498	0.770066	0.441261	0.662128
Setd6	172.823	0.139632	0.460639	0.303126	0.761794	0.880595
1700123O21Rik	1.01453	0.139605	0.323202	0.431945	0.665781	NA
4833417C18Rik	9.18305	0.139573	0.537311	0.259761	0.795048	0.899309
4933405L10Rik	0.90086	0.13952	0.277169	0.503377	0.6147	NA
Cds1	1076.48	0.13934	0.181202	0.768974	0.441909	0.662584
Nr2c2ap	83.748	0.139327	0.335706	0.415028	0.678121	0.830434
Zfp322a	363.667	0.139246	0.222913	0.624667	0.53219	0.730669
Usp14	1393.48	0.139194	0.226519	0.614491	0.538891	0.735995
Zfr2	176.624	0.139136	0.29663	0.469057	0.639029	0.805183
Gba2	175.36	0.139088	0.37953	0.366475	0.714011	0.851888
Dao	57.4641	0.139004	0.46931	0.296188	0.767087	0.883217
Orc1	13.3184	0.138926	0.535199	0.259579	0.795188	0.899402
Zfp273	38.5294	0.138852	0.41979	0.330765	0.740822	0.867959
Zfp84	231.479	0.138747	0.346835	0.400037	0.689129	0.836985
2610028E06Rik	8.52692	0.138692	0.5359	0.258801	0.795789	0.899552
Eif3e	549.339	0.138631	0.183322	0.756213	0.449522	0.668493
Usp18	156.442	0.138543	0.321028	0.43156	0.666062	0.822392
Zfp35	190.738	0.138159	0.270181	0.511359	0.6091	0.784928
Spcs2	531.37	0.137885	0.231776	0.594904	0.551908	0.745371
Tbc1d24	390.214	0.137868	0.236179	0.583746	0.559391	0.750275
Ccdc59	182.184	0.137862	0.279258	0.49367	0.621539	0.792929
Cacna1s	2.42628	0.137853	0.392407	0.351303	0.725361	NA
Trhr	128.825	0.137822	0.329787	0.417911	0.676012	0.829213
Trappc8	515.131	0.137776	0.194605	0.707979	0.478958	0.692499
H2afy2	125.458	0.137655	0.288514	0.477117	0.633279	0.801358
Elovl6	1236.53	0.137645	0.200183	0.687594	0.491708	0.701373
Lmbrd2	596.196	0.137499	0.251056	0.547681	0.583911	0.766396
Las1l	322.739	0.137313	0.286019	0.480083	0.631169	0.799879
Ccser1	175.058	0.137307	0.240787	0.570241	0.568514	0.756249
Fbxl15	40.488	0.137174	0.446787	0.307023	0.758826	0.878749
Zbtb21	141.753	0.137145	0.294205	0.466153	0.641106	0.806557
Man1c1	421.745	0.136916	0.212602	0.644003	0.519574	0.721488
Rpn1	530.388	0.136904	0.230024	0.595176	0.551726	0.745371
Eftud1	74.8212	0.136844	0.340073	0.402396	0.687392	0.835874
Mtg1	97.6004	0.136822	0.341498	0.400652	0.688676	0.836875
2019-03-11	40.955	0.136739	0.422301	0.323795	0.746093	0.871281
Saraf	689.506	0.136704	0.217354	0.628945	0.529385	0.728508
Rnf167	211.44	0.136627	0.28549	0.478569	0.632245	0.80074
Art2a-ps	8.91735	0.136552	0.297611	0.458828	0.646358	0.809815
Rln1	1.33287	0.136359	0.345832	0.394293	0.693365	NA
Irx1	36.4833	0.136264	0.427987	0.318384	0.750194	0.873395
Ddx3y	520.118	0.136218	0.237022	0.574706	0.56549	0.754314
Ppl	11.0212	0.136048	0.50251	0.270738	0.786593	0.893673
Clmp	324.176	0.136039	0.226172	0.601484	0.547518	0.742458
Hemk1	41.8284	0.136004	0.410169	0.331581	0.740206	0.867501
Psmg2	79.9099	0.135672	0.388163	0.349522	0.726697	0.859899
Apopt1	118.88	0.135603	0.39931	0.339592	0.734164	0.864039
Gpr89	97.4338	0.135593	0.409117	0.331429	0.74032	0.867562
Eif4ebp2	349.994	0.135557	0.260505	0.520362	0.602811	0.780156
Taf1b	150.165	0.135449	0.283914	0.477078	0.633306	0.801358
Cul3	2516.92	0.135398	0.20272	0.667909	0.504192	0.710939
Tsta3	65.9731	0.135365	0.376463	0.359569	0.719169	0.85509
Lcn2	19.5597	0.135299	0.394441	0.343015	0.731587	0.862458
Gm10389	4.20996	0.135079	0.45765	0.295159	0.767873	0.883451
Pde7a	253.847	0.134967	0.229452	0.588216	0.556387	0.748792
Msmo1	473.765	0.134892	0.226036	0.596771	0.55066	0.744792
Pld2	55.786	0.134886	0.509321	0.264835	0.791137	0.896728
Glyctk	16.4543	0.134869	0.514273	0.262252	0.793127	0.898391
Iars	876.065	0.134867	0.202232	0.666891	0.504841	0.711401
Gtf3c4	332.106	0.134553	0.212393	0.633507	0.526403	0.726743
4933400F21Rik	2.29121	0.134547	0.390179	0.344834	0.730219	NA
Plekhg5	91.5455	0.134482	0.381484	0.352523	0.724446	0.859041
Tsc2	571.175	0.134455	0.196114	0.6856	0.492965	0.702356
Cyp26c1	0.765903	0.13436	0.301502	0.445636	0.65586	NA
Il17rc	7.42346	0.134124	0.537925	0.249336	0.803101	0.903581
Akt2	174.179	0.134116	0.250826	0.534697	0.59286	0.773719
Rslcan18	27.477	0.134094	0.472102	0.284036	0.776383	0.887695
Cfi	1.96783	0.133997	0.429407	0.312051	0.755002	NA
Rassf7	12.3026	0.133851	0.529394	0.252838	0.800393	0.902106
Xkr8	141.304	0.133822	0.321716	0.415961	0.677438	0.830036
Rrn3	757.966	0.133653	0.194474	0.687256	0.491922	0.701547
Smim14	816.266	0.133635	0.264746	0.504769	0.613721	0.787683
Cks1b	23.5941	0.13356	0.537984	0.24826	0.803934	0.903913
Zfp746	158.033	0.133298	0.329439	0.404621	0.685756	0.834722
Rita1	49.6268	0.133291	0.477258	0.279285	0.780026	0.889692
Duox1	1.92352	0.13318	0.380307	0.35019	0.726196	NA
Nxpe3	570.042	0.133053	0.239345	0.555904	0.578276	0.763232
Spag4	4.0459	0.132981	0.486965	0.273081	0.784791	0.892166
Fam212a	14.6656	0.132865	0.538241	0.246851	0.805023	0.90467
Lrif1	186.682	0.132781	0.343773	0.386246	0.699314	0.843144
Gm16793	10.5843	0.132732	0.531785	0.249598	0.802898	0.903581
Tmco5b	1.41561	0.132637	0.312837	0.423983	0.671578	NA
Apoc3	0.927145	0.132552	0.279357	0.474489	0.635151	NA
Dfnb59	0.927145	0.132552	0.279357	0.474489	0.635151	NA
Dpcr1	0.927145	0.132552	0.279357	0.474489	0.635151	NA
Mthfd1	90.2218	0.132488	0.349616	0.378952	0.704723	0.846086
Gm5868	4.77709	0.132458	0.514598	0.2574	0.79687	0.900113
Zfp157	211.431	0.132438	0.229198	0.577833	0.563377	0.752277
Tubg1	346.743	0.132387	0.228478	0.579432	0.562298	0.751787
Cmpk1	1261.9	0.132371	0.249162	0.531265	0.595235	0.77511
Tctn1	142.578	0.132283	0.435283	0.303902	0.761203	0.880176
Nmur2	75.7455	0.132057	0.337118	0.391722	0.695263	0.840692
Socs7	449.027	0.13191	0.203845	0.64711	0.517561	0.719637
Slc5a6	80.9291	0.131836	0.331634	0.397535	0.690973	0.837965
Cyp2r1	7.60682	0.131828	0.538297	0.244898	0.806536	0.90558
Grwd1	32.2945	0.131694	0.440365	0.299057	0.764896	0.882334
Rilpl2	31.2388	0.131683	0.466946	0.282008	0.777937	0.888576
Adck1	69.5563	0.13163	0.43705	0.301178	0.763279	0.881361
Zfc3h1	533.904	0.131535	0.238453	0.551617	0.581211	0.764992
Vamp4	1171.52	0.131503	0.176941	0.743199	0.457361	0.675096
Slc7a8	164.145	0.131433	0.349164	0.376422	0.706603	0.84729
Htt	836.419	0.131157	0.316865	0.41392	0.678932	0.830676
Tm4sf4	1.26009	0.131117	0.30388	0.431478	0.666121	NA
Derl3	4.72919	0.131032	0.516546	0.253669	0.799751	0.901778
Ccdc106	64.7609	0.130998	0.421098	0.311086	0.755735	0.87687
Sncaip	94.1522	0.130781	0.360355	0.362922	0.716663	0.853429
Snap91	3723.82	0.130646	0.184295	0.708897	0.478389	0.692081
Exoc4	475.347	0.130568	0.228352	0.571783	0.567469	0.755641
Zfp949	139.653	0.130439	0.259372	0.502904	0.615032	0.788408
Gba	225.956	0.13038	0.308055	0.423236	0.672123	0.826935
Tbp	285.262	0.130271	0.239863	0.543108	0.587055	0.768752
Asns	691.099	0.1302	0.268799	0.484378	0.628118	0.798008
Helz	889.728	0.1302	0.193935	0.671358	0.501993	0.70927
Zfp40	96.6342	0.13013	0.374224	0.347733	0.728041	0.860432
Leprotl1	1085.64	0.130096	0.195282	0.666195	0.505286	0.711637
Sec24b	914.718	0.130028	0.195385	0.665495	0.505734	0.711888
D630029K05Rik	1.34843	0.130016	0.349146	0.372384	0.709607	NA
Olfr1420	1.43706	0.129777	0.310162	0.418417	0.675642	NA
Ccnc	569.988	0.129712	0.253531	0.511621	0.608916	0.784889
Chmp1a	161.72	0.129471	0.26826	0.482634	0.629356	0.798427
Cds2	2922.6	0.129453	0.162482	0.796719	0.425614	0.647873
Cpsf3	358.046	0.129436	0.251763	0.514118	0.60717	0.783753
Pold3	221.247	0.128999	0.229665	0.561681	0.574333	0.760441
Med24	213.979	0.12897	0.243507	0.529635	0.596365	0.77586
Ash2l	310.559	0.128901	0.230568	0.559058	0.576122	0.761916
Gmcl1	219.609	0.1289	0.22897	0.562954	0.573466	0.759984
Pdhx	358.14	0.128886	0.278402	0.46295	0.6434	0.808149
Fbxl2	184.588	0.128829	0.314877	0.40914	0.682437	0.832713
Ccdc15	111.492	0.128817	0.421718	0.305458	0.760018	0.879319
Chd3	3002.97	0.128716	0.208319	0.617878	0.536656	0.734372
Nus1	1363.79	0.128617	0.183683	0.700213	0.483794	0.69606
Mkln1	596.165	0.128443	0.246606	0.520844	0.602475	0.779883
Sh3gl3	293.628	0.128358	0.270495	0.47453	0.635122	0.802534
Tbcb	452.638	0.128138	0.249015	0.514579	0.606847	0.783666
Nlrc5	173.358	0.128013	0.293152	0.436677	0.662346	0.819505
Oaz1	0.871027	0.127981	0.348809	0.366908	0.713688	NA
Ccm2l	4.39393	0.127946	0.488696	0.261812	0.793467	0.89864
Nkiras1	1709.2	0.127715	0.223042	0.572603	0.566913	0.75527
Tyw1	34.4566	0.127595	0.458158	0.278496	0.780632	0.890134
LOC432842	58.7288	0.127533	0.384886	0.331354	0.740377	0.867562
Rpp14	323.416	0.127479	0.272291	0.468173	0.639661	0.805246
Dennd5b	971.727	0.127457	0.225133	0.566139	0.571299	0.758577
Trmt10a	79.2342	0.127387	0.402747	0.316295	0.751779	0.874419
Il13ra1	50.8817	0.12735	0.394192	0.323065	0.746646	0.871597
Foxo3	477.687	0.127345	0.267931	0.47529	0.63458	0.802163
Snx13	849.979	0.127319	0.18921	0.672895	0.501014	0.708416
Srp72	1071.43	0.12729	0.185061	0.687829	0.491561	0.701292
4933434E20Rik	235.862	0.127241	0.254772	0.499433	0.617475	0.789965
Trim71	2.32223	0.127212	0.418001	0.304335	0.760873	NA
Vsig8	2.32223	0.127212	0.418001	0.304335	0.760873	NA
Ccdc7b	2.15989	0.127129	0.45045	0.282226	0.77777	NA
Dtnbp1	405.821	0.127089	0.256154	0.496145	0.619792	0.79167
4732471J01Rik	51.2419	0.126958	0.459354	0.276384	0.782253	0.890795
Tsen34	68.796	0.126924	0.357584	0.354948	0.722629	0.857613
Papln	3.4401	0.126814	0.479111	0.264687	0.791251	0.896728
Fam98b	674.589	0.1267	0.169899	0.74574	0.455824	0.673926
Csf2ra	110.732	0.12668	0.284046	0.445982	0.65561	0.814971
Alg1	54.1086	0.12667	0.433239	0.292379	0.769997	0.88475
Pcsk9	1.9814	0.126638	0.376766	0.33612	0.736781	NA
Alkbh4	26.8451	0.126602	0.460112	0.275154	0.783198	0.891211
Ercc1	64.5533	0.126543	0.507734	0.24923	0.803183	0.903581
Suclg1	585.842	0.126439	0.201404	0.627785	0.530145	0.729228
Klhl9	1310.94	0.126356	0.165906	0.761615	0.44629	0.666037
Exoc7	258.785	0.126355	0.253116	0.499197	0.61764	0.790046
Sesn2	70.9808	0.126318	0.387192	0.326241	0.744242	0.870441
Tmem165	176.328	0.125949	0.234539	0.537006	0.591263	0.772422
Slc35f6	70.796	0.125883	0.368279	0.341814	0.732491	0.86306
Rnf166	230.593	0.125627	0.274207	0.458146	0.646848	0.809887
Trpm7	466.96	0.125496	0.197068	0.636816	0.524245	0.724805
Timm22	184.42	0.125451	0.347763	0.360735	0.718297	0.854654
Serpinb1c	0.953584	0.125419	0.380627	0.329507	0.741772	NA
Matk	100.082	0.125286	0.402197	0.311503	0.755418	0.876782
Shisa7	285.299	0.125193	0.319017	0.392433	0.694738	0.840326
Hoxaas2	51.7135	0.125082	0.430732	0.290394	0.771515	0.885084
Lsm3	160.521	0.125038	0.274167	0.456067	0.648342	0.810652
Smarcc2	3373.2	0.12476	0.172808	0.721957	0.470321	0.685675
Ube2m	160.783	0.124745	0.297638	0.419118	0.67513	0.828709
Tcf15	0.786989	0.124669	0.272335	0.457779	0.647111	NA
Mir3082	10.8291	0.124639	0.530371	0.235004	0.814206	0.910012
Syp	10520.9	0.124474	0.33312	0.37366	0.708657	0.848439
Rbck1	183.815	0.124435	0.355748	0.349784	0.726501	0.859887
Fam169a	636.18	0.124182	0.23164	0.536101	0.591889	0.772846
Lasp1	625.36	0.124118	0.226251	0.548584	0.583291	0.766366
Dda1	256.684	0.124081	0.27514	0.450973	0.652009	0.81253
Pirt	13.5516	0.123893	0.536909	0.230752	0.817508	0.911911
Llph	106.808	0.123831	0.29864	0.41465	0.678398	0.830484
Nyap2	327.07	0.123807	0.211911	0.584243	0.559057	0.750031
Tfb1m	61.2477	0.123742	0.372862	0.331871	0.739986	0.86731
Nemf	891.252	0.123498	0.216482	0.570476	0.568355	0.756168
Rbp4	38.7072	0.123416	0.447111	0.276029	0.782526	0.890811
Fam49b	1070.45	0.123274	0.209336	0.588884	0.555939	0.748396
Ccdc175	90.302	0.123265	0.355525	0.346711	0.728808	0.860863
Cbx4	257.779	0.123058	0.320271	0.384231	0.700807	0.84384
Pfkfb3	716.961	0.12302	0.160723	0.765418	0.444023	0.664394
Csnk1g1	424.712	0.122919	0.235339	0.522304	0.601458	0.779316
Tes	44.9646	0.122845	0.491379	0.250001	0.802587	0.903532
Lmo2	206.797	0.122826	0.262257	0.468342	0.63954	0.805246
Keap1	234.637	0.122781	0.272375	0.450779	0.652149	0.812638
Eps8l2	10.5481	0.122666	0.53483	0.229355	0.818593	0.912262
Asprv1	5.80779	0.122597	0.476724	0.257166	0.797051	0.900122
Ccnb1	1.03469	0.122535	0.356569	0.34365	0.73111	NA
Zfp804b	63.005	0.12242	0.40415	0.302906	0.761961	0.880688
Zfp655	317.571	0.122406	0.210155	0.582454	0.560261	0.750788
Anapc2	346.497	0.122397	0.216669	0.564904	0.572139	0.759234
Hs3st3a1	84.179	0.122347	0.389713	0.313942	0.753565	0.875754
Kazn	1776.09	0.122276	0.264676	0.461984	0.644093	0.808491
C630031E19Rik	0.874373	0.122261	0.312034	0.39182	0.695191	NA
Adarb2	182.954	0.122255	0.251056	0.486963	0.626284	0.796974
Colgalt2	43.4135	0.122179	0.482083	0.253441	0.799928	0.901845
Agpat2	5.95055	0.122161	0.538287	0.226943	0.820468	0.913279
Ly75	8.92477	0.122135	0.527187	0.231673	0.816792	0.91131
Fgfr1op2	1103.44	0.121921	0.204107	0.597338	0.550282	0.744548
Poli	86.6473	0.121891	0.358555	0.339952	0.733893	0.863902
Clec4a1	6.27898	0.121805	0.507095	0.240202	0.810174	0.90786
Vma21	345.367	0.121802	0.217538	0.55991	0.575541	0.76145
Rpl36	24.4474	0.121727	0.516015	0.235897	0.813512	0.909895
Slc10a3	22.549	0.121583	0.503986	0.241242	0.809367	0.907303
Prok2	1.80359	0.121419	0.407724	0.297798	0.765858	NA
Sult2b1	13.8263	0.121334	0.506349	0.239626	0.81062	0.908178
Epn1	364.185	0.12131	0.318573	0.380791	0.703358	0.845173
Sbk3	13.9996	0.12127	0.520701	0.232898	0.81584	0.910843
Larp1	1508.14	0.121235	0.170152	0.712508	0.476151	0.690489
Ino80	175.14	0.121022	0.298951	0.404821	0.685609	0.834664
Fbxo9	2048.1	0.121021	0.22196	0.54524	0.585589	0.767848
Anxa10	0.952132	0.12101	0.320859	0.377144	0.706067	NA
Coq10b	108.212	0.120968	0.289176	0.41832	0.675713	0.828979
1700008K24Rik	1.2912	0.120917	0.308234	0.392288	0.694845	NA
Wdyhv1	142.476	0.12081	0.388958	0.310598	0.756106	0.876985
Nubp2	98.1525	0.120773	0.301955	0.39997	0.689178	0.836985
Arhgap5	1886.92	0.120656	0.205617	0.586799	0.557338	0.749275
Pes1	175.118	0.120655	0.252536	0.477774	0.632811	0.800995
Katnal1	2137.58	0.120652	0.20695	0.583	0.559893	0.750622
Phf11d	42.7983	0.120641	0.393402	0.306661	0.759102	0.878936
Thnsl2	12.0236	0.120622	0.538098	0.224163	0.822631	0.914642
Cdc42	2355.4	0.12059	0.188561	0.63953	0.522478	0.723728
Rbm8a	322.26	0.120578	0.226833	0.531571	0.595023	0.775071
Rab8b	557.687	0.120429	0.254178	0.473799	0.635643	0.802995
Snx8	84.887	0.120391	0.36256	0.332059	0.739845	0.867276
Slc12a6	1355.04	0.120367	0.221236	0.544067	0.586396	0.768423
C1galt1c1	197.473	0.12028	0.225237	0.534016	0.593331	0.773874
Cd96	6.16797	0.120099	0.481818	0.249262	0.803158	0.903581
Capza1	97.0522	0.120071	0.340406	0.352729	0.724292	0.858924
Atp9b	228.843	0.120063	0.311759	0.385115	0.700152	0.843749
Mettl21a	98.996	0.120054	0.335586	0.357743	0.720535	0.856317
Kif3b	601.725	0.11995	0.186382	0.643567	0.519856	0.721654
Slc1a1	764.777	0.119719	0.205705	0.581993	0.560571	0.751008
Tpra1	81.4391	0.119686	0.386943	0.309311	0.757085	0.877563
Tctex1d1	4.0981	0.119654	0.468152	0.255589	0.798269	0.900965
Camkv	338.877	0.119257	0.200449	0.594951	0.551876	0.745371
Arhgef6	614.614	0.119166	0.275429	0.432655	0.665265	0.821729
Zfp524	14.8774	0.119076	0.538223	0.221239	0.824907	0.915353
Eif3c	1708.73	0.118855	0.163496	0.726959	0.467251	0.683011
Actl6a	82.9177	0.118799	0.434638	0.27333	0.7846	0.892147
Frs2	1068.73	0.118771	0.286842	0.414064	0.678827	0.830676
Eif4b	1790.64	0.118755	0.177333	0.669674	0.503066	0.710199
Popdc2	6.1018	0.118668	0.523166	0.226826	0.820559	0.913279
4833439L19Rik	1693.91	0.118597	0.146261	0.81086	0.417446	0.640956
4930467K11Rik	1.59628	0.118559	0.353691	0.335206	0.73747	NA
Gm6994	1.59183	0.11848	0.426444	0.277833	0.781141	NA
Sdad1	242.004	0.118459	0.288024	0.411284	0.680864	0.831981
Sorl1	823.427	0.11845	0.202514	0.584898	0.558616	0.749759
Tymp	25.9465	0.118431	0.452633	0.261649	0.793592	0.89864
Brdt	127.436	0.118298	0.282005	0.419489	0.674858	0.828524
Dus2	105.313	0.118262	0.414371	0.285401	0.775337	0.887112
Dmwd	292.697	0.11804	0.256983	0.459331	0.645997	0.809647
Ids	8328.82	0.117939	0.173009	0.681695	0.495432	0.703943
Wdr81	141.551	0.117754	0.363759	0.323715	0.746154	0.871281
Larp4b	1110.49	0.117657	0.177799	0.661738	0.508139	0.713565
Ints6	198.631	0.117649	0.344271	0.341732	0.732552	0.863067
Smap1	931.91	0.117545	0.220488	0.53311	0.593957	0.774285
Rnf180	105.496	0.117468	0.330108	0.355846	0.721956	0.857211
Mpped2	393.376	0.117329	0.258306	0.454223	0.649668	0.811518
Slc50a1	86.6619	0.117294	0.310699	0.377515	0.705791	0.846773
Hsp90ab1	9576.95	0.117261	0.155861	0.752342	0.451845	0.670516
Fam69a	879.515	0.117118	0.204971	0.57139	0.567735	0.755745
Abl2	309.727	0.117098	0.265486	0.44107	0.659163	0.817282
Tfg	1360.62	0.116985	0.207821	0.562912	0.573495	0.759984
Gpbp1	1493.28	0.116798	0.178522	0.654254	0.512948	0.717107
Got1l1	1.04687	0.116771	0.291602	0.400447	0.688827	NA
Spata4	1.04687	0.116771	0.291602	0.400447	0.688827	NA
Tmx2	514.938	0.11674	0.194414	0.600471	0.548193	0.742569
Kifc5b	1.67293	0.116652	0.39649	0.294211	0.768596	NA
Gm15421	4.90385	0.116598	0.52897	0.220424	0.825541	0.915538
Asl	113.976	0.116455	0.355057	0.327989	0.74292	0.86982
Cul5	855.223	0.116276	0.173564	0.669931	0.502902	0.710034
Ptpn1	172.083	0.116233	0.293457	0.39608	0.692046	0.838586
Cd27	6.96475	0.116124	0.514593	0.225662	0.821465	0.913913
Aldoa	4192.21	0.116093	0.220911	0.52552	0.599222	0.777798
Snx10	788.199	0.116079	0.209052	0.555263	0.578715	0.763613
Slfn5	169.868	0.115921	0.366596	0.316209	0.751844	0.874419
Pvrl3	125.257	0.115896	0.331629	0.349473	0.726734	0.859899
Cdc42bpa	5072.81	0.115876	0.164553	0.704188	0.481316	0.694273
Arhgef11	1049.38	0.115613	0.167887	0.688632	0.491055	0.701025
Dctn5	865.487	0.115601	0.215475	0.536492	0.591619	0.77269
Adss	1719.2	0.115553	0.223603	0.516775	0.605313	0.782407
Areg	0.813274	0.11544	0.272756	0.423234	0.672125	NA
Gon4l	276.702	0.115414	0.255608	0.451527	0.651609	0.812361
Nol10	175.878	0.115235	0.242703	0.474796	0.634932	0.80236
4933417D19Rik	5.35447	0.115229	0.515877	0.223364	0.823252	0.914809
Pacsin1	1737.23	0.115195	0.248157	0.464204	0.642502	0.807568
Sil1	74.4569	0.115182	0.3572	0.322459	0.747105	0.871868
Ndufv1	702.471	0.114918	0.244143	0.4707	0.637855	0.804707
1700030F18Rik	0.715448	0.114822	0.271254	0.423301	0.672076	NA
4930444M15Rik	0.715448	0.114822	0.271254	0.423301	0.672076	NA
Rem1	0.715448	0.114822	0.271254	0.423301	0.672076	NA
Usp45	974.775	0.114756	0.167661	0.684455	0.493688	0.70256
Sec23a	913.908	0.114742	0.228138	0.502951	0.614999	0.788408
Slitrk5	451.552	0.114638	0.244607	0.468662	0.639311	0.805224
Arhgap44	2420.58	0.114627	0.142815	0.802628	0.42219	0.644824
Angel2	380.126	0.114608	0.201356	0.569181	0.569233	0.756879
Pptc7	1479.1	0.114471	0.185868	0.615872	0.537979	0.735533
Gyg	487.007	0.114435	0.250202	0.457369	0.647406	0.810081
Tmbim7	0.900659	0.114255	0.314178	0.363665	0.716109	NA
Zfp317	121.431	0.114029	0.284713	0.400504	0.688786	0.836942
Pcbp1	404.855	0.113973	0.237768	0.479344	0.631694	0.800239
BC018473	1.60111	0.113973	0.358862	0.317594	0.750793	NA
Mmp23	5.06319	0.113898	0.480631	0.236975	0.812676	0.90948
Mcm9	32.3131	0.113815	0.502087	0.226685	0.820669	0.913318
Slc22a15	91.9133	0.11373	0.427757	0.265875	0.790336	0.896153
Pank2	524.516	0.113641	0.211956	0.536153	0.591853	0.772846
AI597479	403.824	0.113612	0.30202	0.376173	0.706788	0.847441
Egflam	11.1529	0.113602	0.536136	0.21189	0.832193	0.919074
Mov10	35.6879	0.113592	0.445857	0.254771	0.7989	0.901413
Kif20a	121.547	0.113571	0.364983	0.311167	0.755674	0.87687
Haus1	83.1328	0.113567	0.371416	0.305768	0.759782	0.879319
Ces5a	0.674069	0.113175	0.292082	0.387477	0.698403	NA
Slitrk2	383.835	0.113133	0.190773	0.593024	0.553165	0.745956
2900026A02Rik	188.11	0.113087	0.29591	0.382168	0.702337	0.844743
Midn	554.06	0.113029	0.246201	0.459092	0.646168	0.809741
Cnot2	582.362	0.112722	0.216691	0.520199	0.602925	0.780237
M6pr	603.549	0.112452	0.167831	0.670032	0.502837	0.710007
Henmt1	6.06726	0.112367	0.529164	0.212348	0.831836	0.918901
Traf3	563.962	0.112267	0.276072	0.406659	0.684259	0.834289
Tex261	41.9121	0.112175	0.503234	0.222907	0.823608	0.914809
Mgat4a	536.294	0.11214	0.179669	0.624147	0.532531	0.730941
Ppp1r14b	22.2677	0.112127	0.486586	0.230435	0.817754	0.911943
Bmp2	68.0235	0.111929	0.398889	0.280603	0.779015	0.889082
Wdr74	155.361	0.111869	0.275492	0.40607	0.684691	0.834471
Ing5	180.089	0.111778	0.284633	0.392707	0.694536	0.840213
Lonrf3	147.606	0.111703	0.349414	0.319687	0.749205	0.872863
Pof1b	3.5291	0.111481	0.52332	0.213026	0.831307	0.918646
Med12l	827.459	0.111463	0.21874	0.509569	0.610353	0.785754
Socs5	1090.07	0.111121	0.220158	0.504734	0.613746	0.787683
Grip1os2	1.42025	0.111115	0.354362	0.313564	0.753852	NA
Prpf40b	177.743	0.110981	0.273823	0.405301	0.685256	0.834497
Cpa2	37.7065	0.110966	0.525345	0.211225	0.832712	0.919341
Ptchd2	101.713	0.110937	0.288702	0.384262	0.700784	0.84384
Sf3b1	1400.82	0.110571	0.196591	0.562444	0.573814	0.760097
Foxp2	144.457	0.110405	0.293209	0.376539	0.706516	0.84729
Ss18l1	873.055	0.110343	0.162528	0.678915	0.497192	0.705077
Zfp937	69.103	0.11002	0.467871	0.235151	0.814092	0.910012
Ikzf3	74.0965	0.109949	0.529702	0.207568	0.835566	0.920985
Dnajc11	311.533	0.109943	0.225136	0.488339	0.62531	0.795952
Mad1l1	80.7209	0.109939	0.350778	0.313414	0.753966	0.876005
Zfp703	183.211	0.10984	0.368071	0.29842	0.765382	0.882688
Etfb	161.719	0.109794	0.336417	0.326362	0.74415	0.8704
Trmt10b	136.247	0.109785	0.298704	0.367538	0.713217	0.851434
Ecd	189.327	0.109597	0.279831	0.391654	0.695314	0.840692
Rab8a	218.666	0.1095	0.343617	0.318668	0.749978	0.873378
Slc39a5	8.77755	0.109433	0.538298	0.203295	0.838904	0.922026
C230072F16Rik	19.8502	0.109367	0.537483	0.203481	0.838759	0.922026
Zfp626	89.2506	0.109355	0.309342	0.353507	0.723708	0.858587
H2-Q5	9.54821	0.109327	0.537825	0.203276	0.838919	0.922026
Armc1	1270.17	0.109298	0.159555	0.685016	0.493334	0.702538
Abat	3057.79	0.109266	0.183478	0.595528	0.551491	0.745266
Krt9	45.7019	0.109096	0.464021	0.23511	0.814124	0.910012
Rpl37rt	7.91355	0.109021	0.537163	0.202958	0.839168	0.922168
9130019O22Rik	14.5907	0.108809	0.511455	0.212744	0.831527	0.918749
Copb2	1140.99	0.108763	0.253628	0.42883	0.668047	0.823843
Gabrg1	190.628	0.108651	0.287917	0.37737	0.705899	0.846836
Bckdhb	126.212	0.108471	0.279676	0.387845	0.698131	0.842641
4732416N19Rik	159.391	0.108441	0.290854	0.372836	0.70927	0.848756
Sipa1l1	2111.03	0.108345	0.165692	0.653893	0.51318	0.717163
Aplp1	6466.8	0.108128	0.193633	0.558419	0.576559	0.762141
Ppp1r3e	222.523	0.107856	0.299309	0.36035	0.718585	0.854776
C2cd4b	1.62629	0.107828	0.40487	0.266327	0.789987	NA
Akt1	523.158	0.107687	0.243053	0.443058	0.657724	0.816543
Zfp239	486.59	0.107645	0.243473	0.442125	0.658399	0.81694
Gm10373	3.12489	0.107607	0.441237	0.243876	0.807327	0.906072
Srgap3	5416.48	0.107599	0.218437	0.492587	0.622304	0.793731
Vps37d	23.2364	0.107535	0.499707	0.215197	0.829614	0.918097
Akirin2	492.118	0.107404	0.194743	0.551516	0.58128	0.764992
Grtp1	36.6529	0.107224	0.437349	0.245169	0.806326	0.905486
Phf8	339.892	0.107205	0.256163	0.418504	0.675579	0.828946
Snora30	0.620418	0.10713	0.267149	0.401014	0.68841	NA
Gipr	0.458208	0.10713	0.267149	0.401013	0.68841	NA
Mir128-1	0.458208	0.10713	0.267149	0.401013	0.68841	NA
Cnot8	147.252	0.107003	0.25941	0.412485	0.679984	0.831103
Mcrs1	17.4134	0.106935	0.478063	0.223684	0.823003	0.914792
Hsd17b10	161.976	0.106661	0.359477	0.296713	0.766686	0.883198
Pole3	64.8233	0.106402	0.367252	0.289725	0.772027	0.885152
Snrpb2	250.347	0.106332	0.292144	0.363973	0.715878	0.852825
Zfp358	147.052	0.106089	0.283567	0.374122	0.708314	0.848344
Snora65	2.87761	0.106041	0.441203	0.240346	0.810062	NA
1700010I14Rik	12.9043	0.105921	0.537689	0.196993	0.843833	0.925048
Wdr72	3.0797	0.105912	0.509918	0.207703	0.835461	0.920985
Phf5a	208.85	0.10589	0.382499	0.276836	0.781906	0.890469
2700081O15Rik	622.294	0.105791	0.225229	0.469705	0.638565	0.805034
Eaf1	346.637	0.105755	0.200928	0.526331	0.598658	0.77774
Rps24	379.474	0.105688	0.325173	0.325021	0.745165	0.870991
P4ha1	122.917	0.10561	0.422381	0.250035	0.80256	0.903532
Nol6	725.568	0.105572	0.239289	0.441192	0.659074	0.817282
Tox3	210.377	0.105414	0.3488	0.30222	0.762484	0.880798
Dpy19l3	180.17	0.105412	0.305599	0.344935	0.730143	0.861415
4931423N10Rik	0.42974	0.105053	0.267094	0.39332	0.694083	NA
Oas1f	0.42974	0.105053	0.267094	0.39332	0.694083	NA
Tssk6	0.42974	0.105053	0.267094	0.39332	0.694083	NA
Smarcc1	904.179	0.105034	0.172487	0.608935	0.542567	0.739082
2810408I11Rik	2.60357	0.104948	0.39529	0.265496	0.790628	NA
Cym	0.741733	0.104903	0.271609	0.386227	0.699328	NA
Tbl3	83.4362	0.104856	0.369969	0.283418	0.776857	0.88805
Gm20554	10.1535	0.104722	0.529011	0.197959	0.843077	0.924747
Grb7	6.12353	0.104622	0.529468	0.197598	0.843359	0.924859
Fam208b	395.108	0.104568	0.207486	0.503977	0.614277	0.787863
Rpl15	720.057	0.10454	0.249062	0.419737	0.674678	0.828369
Abhd16b	0.630045	0.104487	0.270152	0.386772	0.698925	NA
C330022C24Rik	0.630045	0.104487	0.270152	0.386772	0.698925	NA
Fam124b	0.630045	0.104487	0.270152	0.386772	0.698925	NA
Oxgr1	0.630045	0.104487	0.270152	0.386772	0.698925	NA
Trim69	0.630045	0.104487	0.270152	0.386772	0.698925	NA
Kctd17	278.893	0.104434	0.287455	0.363304	0.716378	0.853155
Agap1	2368.97	0.104381	0.227471	0.458874	0.646324	0.809815
Zdhhc15	60.7289	0.104374	0.390214	0.267479	0.789101	0.89561
Nrip3	737.546	0.104366	0.191856	0.543978	0.586456	0.768423
Vezf1	1225.9	0.104348	0.208075	0.501491	0.616026	0.789281
Dpysl4	30.8446	0.104291	0.432123	0.241345	0.809288	0.907279
Shmt1	8.25643	0.104085	0.533152	0.195226	0.845216	0.925785
Pgm2	241.092	0.103982	0.31155	0.333757	0.738563	0.866482
Arl6ip1	2045.95	0.103974	0.163862	0.634523	0.525739	0.726219
C030039L03Rik	106.007	0.103945	0.330717	0.314302	0.753291	0.875568
5830416I19Rik	0.401272	0.103799	0.267061	0.388672	0.697519	NA
Brs3	0.401272	0.103799	0.267061	0.388672	0.697519	NA
Cwh43	0.401272	0.103799	0.267061	0.388672	0.697519	NA
Krt2	0.401272	0.103799	0.267061	0.388672	0.697519	NA
Fam83c	0.731005	0.103713	0.271651	0.381787	0.70262	NA
Adam4	2.87625	0.103682	0.410827	0.252374	0.800752	NA
Mx2	48.7097	0.103589	0.40746	0.25423	0.799318	0.901622
Galnt14	83.0076	0.103546	0.355622	0.291168	0.770923	0.884965
Ppm1n	1.63678	0.103523	0.324449	0.319072	0.749672	NA
Kmt2a	2229.33	0.103482	0.185722	0.557189	0.577398	0.762727
Ahsa1	615.705	0.103444	0.295307	0.350291	0.72612	0.859887
Rpl8	683.242	0.10322	0.23555	0.43821	0.661234	0.818912
1810043H04Rik	35.6496	0.103203	0.474996	0.217271	0.827997	0.917294
Naip5	17.7109	0.10311	0.521693	0.197644	0.843324	0.924859
Gm11190	4.50507	0.103094	0.516946	0.199429	0.841927	0.923815
Pja1	1365.99	0.102834	0.237676	0.432664	0.665259	0.821729
4930586N03Rik	2.48185	0.102748	0.471087	0.218109	0.827344	NA
Impdh2	17.2095	0.102733	0.491217	0.20914	0.834339	0.920411
Tm6sf1	487.591	0.102623	0.204983	0.500643	0.616622	0.789531
A730043L09Rik	2.16406	0.102506	0.469703	0.218236	0.827245	NA
Kcnj4	1.06272	0.102429	0.331914	0.3086	0.757626	NA
Actn4	257.939	0.102325	0.326701	0.313208	0.754123	0.876005
Lincpint	13.1931	0.102231	0.538034	0.190009	0.849302	0.927213
Tmem241	59.0309	0.102149	0.438377	0.233017	0.815748	0.910843
Atat1	724.948	0.102073	0.205542	0.496602	0.61947	0.791399
Rnaseh2a	131.28	0.102066	0.302934	0.336926	0.736173	0.865279
Vps4a	480.805	0.102004	0.2165	0.471151	0.637533	0.804633
Rbl2	1313.71	0.101932	0.244612	0.416708	0.676892	0.829541
Srr	751.558	0.101862	0.250991	0.40584	0.68486	0.834497
Ikbke	10.2616	0.101778	0.536977	0.189538	0.849671	0.927235
Actl6b	100.68	0.101777	0.278838	0.365004	0.715108	0.852634
P3h1	21.1801	0.101644	0.491971	0.206605	0.836318	0.921273
Cacna1g	299.22	0.101523	0.202682	0.500896	0.616444	0.789451
Manea	363.374	0.101504	0.247196	0.410621	0.68135	0.832319
Polrmt	58.4397	0.101494	0.441974	0.229639	0.818372	0.912148
Stac3	2.75541	0.101424	0.390134	0.259971	0.794886	NA
Crb3	1.4045	0.10134	0.419523	0.241559	0.809122	NA
Commd4	137.984	0.101278	0.354228	0.285911	0.774946	0.886937
Zfp369	248.635	0.101273	0.225703	0.448701	0.653647	0.813584
Phf12	529.483	0.101267	0.192696	0.525527	0.599217	0.777798
Nup107	155.814	0.10121	0.317615	0.318656	0.749988	0.873378
D130043K22Rik	151.734	0.101153	0.279827	0.361483	0.717738	0.854379
C230037L18Rik	32.0082	0.101074	0.436799	0.231397	0.817007	0.911484
Rbfox3	2704.38	0.100769	0.192698	0.522935	0.601019	0.779011
2310061I04Rik	321.174	0.100688	0.209687	0.480183	0.631097	0.799879
Cmss1	45.1045	0.10063	0.401951	0.250354	0.802313	0.903502
Samd4b	1094.85	0.100568	0.298892	0.336469	0.736517	0.865358
Pgbd1	25.5174	0.100348	0.453602	0.221225	0.824917	0.915353
Tnn	3.40657	0.100153	0.41346	0.242231	0.808601	0.907038
Slc23a1	3.46624	0.100032	0.491237	0.203632	0.838641	0.922026
Tnfrsf21	1996.87	0.100009	0.145055	0.689453	0.490538	0.700483
Cog3	300.889	0.0999431	0.255888	0.390574	0.696112	0.841129
Esyt3	12.972	0.0998419	0.536841	0.18598	0.85246	0.928486
Cd86	38.3832	0.0997476	0.53804	0.185391	0.852923	0.928793
Tars	229.572	0.0995084	0.235147	0.423175	0.672168	0.826935
Ifngr2	446.655	0.0991736	0.239307	0.414421	0.678566	0.830558
Gm16894	14.1688	0.0991268	0.513485	0.193047	0.846922	0.92657
Cenpu	55.2126	0.0991245	0.340904	0.29077	0.771227	0.885052
Ssb	1229.83	0.0991027	0.175571	0.564459	0.572442	0.759422
Enpp5	1857.93	0.0990888	0.164236	0.603332	0.546288	0.741752
Abi2	2516.67	0.0990834	0.193203	0.512846	0.608059	0.784178
Eif4g2	10138.6	0.0988987	0.188086	0.525817	0.599015	0.77774
Ckm	1.35895	0.0986856	0.389805	0.253167	0.80014	NA
Sap30l	282.159	0.0986589	0.222806	0.442802	0.657909	0.816575
Mical3	555.996	0.0986181	0.303839	0.324574	0.745504	0.871153
Scg3	1972.35	0.0986038	0.197392	0.499534	0.617404	0.789949
Ovgp1	9.88477	0.0985665	0.536858	0.183599	0.854328	0.929185
Timm23	4.59888	0.098542	0.53261	0.185017	0.853216	0.928849
Snx29	43.2566	0.0984042	0.423851	0.232167	0.816408	0.911124
Cyhr1	520.595	0.0983557	0.24376	0.403493	0.686585	0.835456
Fbxo43	6.12219	0.0983027	0.53758	0.182861	0.854907	0.929377
2019-03-05	744.011	0.0982185	0.196433	0.500011	0.617067	0.78978
Ccdc57	13.7194	0.0982088	0.522692	0.18789	0.850962	0.927709
Selo	93.3558	0.098141	0.314386	0.312167	0.754914	0.876449
H2-Eb2	1.40668	0.0981202	0.392768	0.249817	0.802729	NA
Dld	1985.32	0.0979803	0.197129	0.497036	0.619163	0.791139
Chd8	692.887	0.0978742	0.211317	0.463163	0.643248	0.808024
Ubl3	1630.3	0.097835	0.17057	0.573578	0.566254	0.754943
Mir7052	1.54465	0.0978263	0.390247	0.250678	0.802063	NA
Slc35e1	417.542	0.0976669	0.264278	0.369562	0.711709	0.850253
Zfp362	156.588	0.0976408	0.331406	0.294626	0.768279	0.883718
Plce1	432.262	0.0975054	0.328531	0.296792	0.766625	0.883198
Cbr4	94.2539	0.097479	0.412407	0.236366	0.813148	0.909686
Mrps25	1108.96	0.0973319	0.215558	0.451534	0.651604	0.812361
Layn	46.1085	0.0973009	0.413888	0.23509	0.814139	0.910012
Pcdhb19	53.9259	0.0972783	0.382594	0.25426	0.799295	0.901622
BC068281	64.9339	0.0972633	0.435921	0.223122	0.823441	0.914809
Fam13c	422.848	0.0971237	0.260645	0.372629	0.709425	0.848784
1700100I10Rik	0.185412	0.0970278	0.265559	0.365372	0.714834	NA
1700125H20Rik	0.185412	0.0970278	0.265559	0.365372	0.714834	NA
2200002J24Rik	0.156944	0.0970278	0.265559	0.365372	0.714834	NA
2210420H20Rik	0.156944	0.0970278	0.265559	0.365372	0.714834	NA
2900057B20Rik	0.185412	0.0970278	0.265559	0.365372	0.714834	NA
4930443O20Rik	0.266517	0.0970278	0.265559	0.365372	0.714834	NA
4930448H16Rik	0.156944	0.0970278	0.265559	0.365372	0.714834	NA
4930509J09Rik	0.185412	0.0970278	0.265559	0.365372	0.714834	NA
4930524O08Rik	0.156944	0.0970278	0.265559	0.365372	0.714834	NA
4930562C15Rik	0.156944	0.0970278	0.265559	0.365372	0.714834	NA
4930567K20Rik	0.266517	0.0970278	0.265559	0.365372	0.714834	NA
5430403N17Rik	0.156944	0.0970278	0.265559	0.365372	0.714834	NA
Abcb5	0.185412	0.0970278	0.265559	0.365372	0.714834	NA
Actl7b	0.185412	0.0970278	0.265559	0.365372	0.714834	NA
Arhgap33os	0.266517	0.0970278	0.265559	0.365372	0.714834	NA
Arx	0.185412	0.0970278	0.265559	0.365372	0.714834	NA
Atoh7	0.185412	0.0970278	0.265559	0.365372	0.714834	NA
BC048507	0.185412	0.0970278	0.265559	0.365372	0.714834	NA
BC048679	0.185412	0.0970278	0.265559	0.365372	0.714834	NA
C87414	0.156944	0.0970278	0.265559	0.365372	0.714834	NA
Casr	0.185412	0.0970278	0.265559	0.365372	0.714834	NA
Cel	0.185412	0.0970278	0.265559	0.365372	0.714834	NA
Chst13	0.266517	0.0970278	0.265559	0.365372	0.714834	NA
Cnfn	0.266517	0.0970278	0.265559	0.365372	0.714834	NA
Cryge	0.266517	0.0970278	0.265559	0.365372	0.714834	NA
Cyp4f39	0.156944	0.0970278	0.265559	0.365372	0.714834	NA
Defb50	0.156944	0.0970278	0.265559	0.365372	0.714834	NA
Dppa5a	0.185412	0.0970278	0.265559	0.365372	0.714834	NA
Ereg	0.185412	0.0970278	0.265559	0.365372	0.714834	NA
Fam170a	0.185412	0.0970278	0.265559	0.365372	0.714834	NA
Fam65c	0.156944	0.0970278	0.265559	0.365372	0.714834	NA
Fam71e2	0.156944	0.0970278	0.265559	0.365372	0.714834	NA
Fam90a1a	0.156944	0.0970278	0.265559	0.365372	0.714834	NA
Fer1l4	0.185412	0.0970278	0.265559	0.365372	0.714834	NA
Fgf8	0.156944	0.0970278	0.265559	0.365372	0.714834	NA
Foxi1	0.185412	0.0970278	0.265559	0.365372	0.714834	NA
Fscn2	0.185412	0.0970278	0.265559	0.365372	0.714834	NA
Fshr	0.156944	0.0970278	0.265559	0.365372	0.714834	NA
Gata5	0.156944	0.0970278	0.265559	0.365372	0.714834	NA
Gata5os	0.156944	0.0970278	0.265559	0.365372	0.714834	NA
Gcgr	0.156944	0.0970278	0.265559	0.365372	0.714834	NA
Gm10510	0.156944	0.0970278	0.265559	0.365372	0.714834	NA
Gm10768	0.156944	0.0970278	0.265559	0.365372	0.714834	NA
Gm11541	0.266517	0.0970278	0.265559	0.365372	0.714834	NA
Gm12128	0.266517	0.0970278	0.265559	0.365372	0.714834	NA
Gm13030	0.266517	0.0970278	0.265559	0.365372	0.714834	NA
Gm13283	0.266517	0.0970278	0.265559	0.365372	0.714834	NA
Gm15915	0.185412	0.0970278	0.265559	0.365372	0.714834	NA
Gm16325	0.156944	0.0970278	0.265559	0.365372	0.714834	NA
Gm17359	0.156944	0.0970278	0.265559	0.365372	0.714834	NA
Gm25500	0.185412	0.0970278	0.265559	0.365372	0.714834	NA
Gm29811	0.185412	0.0970278	0.265559	0.365372	0.714834	NA
Gm3383	0.185412	0.0970278	0.265559	0.365372	0.714834	NA
Gm37013	0.185412	0.0970278	0.265559	0.365372	0.714834	NA
Gm38666	0.156944	0.0970278	0.265559	0.365372	0.714834	NA
Gm4598	0.185412	0.0970278	0.265559	0.365372	0.714834	NA
Gm5095	0.156944	0.0970278	0.265559	0.365372	0.714834	NA
Gm5779	0.156944	0.0970278	0.265559	0.365372	0.714834	NA
Gm5860	0.185412	0.0970278	0.265559	0.365372	0.714834	NA
Gm5936	0.156944	0.0970278	0.265559	0.365372	0.714834	NA
Gm6815	0.156944	0.0970278	0.265559	0.365372	0.714834	NA
Gm7904	0.266517	0.0970278	0.265559	0.365372	0.714834	NA
Gm8179	0.156944	0.0970278	0.265559	0.365372	0.714834	NA
Gm8363	0.185412	0.0970278	0.265559	0.365372	0.714834	NA
Gpx5	0.156944	0.0970278	0.265559	0.365372	0.714834	NA
Gpx6	0.156944	0.0970278	0.265559	0.365372	0.714834	NA
Gsx1	0.185412	0.0970278	0.265559	0.365372	0.714834	NA
Hes2	0.185412	0.0970278	0.265559	0.365372	0.714834	NA
Hist1h1t	0.185412	0.0970278	0.265559	0.365372	0.714834	NA
Hist1h2ae	0.185412	0.0970278	0.265559	0.365372	0.714834	NA
Hist1h2ag	0.185412	0.0970278	0.265559	0.365372	0.714834	NA
Hist1h4n	0.156944	0.0970278	0.265559	0.365372	0.714834	NA
Hus1b	0.185412	0.0970278	0.265559	0.365372	0.714834	NA
Il13	0.156944	0.0970278	0.265559	0.365372	0.714834	NA
Il23a	0.156944	0.0970278	0.265559	0.365372	0.714834	NA
Insl3	0.185412	0.0970278	0.265559	0.365372	0.714834	NA
Jmjd7	0.266517	0.0970278	0.265559	0.365372	0.714834	NA
Kif16bos	0.266517	0.0970278	0.265559	0.365372	0.714834	NA
Kpna7	0.185412	0.0970278	0.265559	0.365372	0.714834	NA
Lcn12	0.156944	0.0970278	0.265559	0.365372	0.714834	NA
Lcn9	0.185412	0.0970278	0.265559	0.365372	0.714834	NA
Ldhal6b	0.156944	0.0970278	0.265559	0.365372	0.714834	NA
Ltb4r1	0.266517	0.0970278	0.265559	0.365372	0.714834	NA
Matn3	0.266517	0.0970278	0.265559	0.365372	0.714834	NA
Mc2r	0.185412	0.0970278	0.265559	0.365372	0.714834	NA
Mir127	0.156944	0.0970278	0.265559	0.365372	0.714834	NA
Mir143	0.185412	0.0970278	0.265559	0.365372	0.714834	NA
Mir221	0.185412	0.0970278	0.265559	0.365372	0.714834	NA
Mir344-2	0.156944	0.0970278	0.265559	0.365372	0.714834	NA
Mir344c	0.156944	0.0970278	0.265559	0.365372	0.714834	NA
Mir376a	0.156944	0.0970278	0.265559	0.365372	0.714834	NA
Mir467c	0.156944	0.0970278	0.265559	0.365372	0.714834	NA
Mir497	0.156944	0.0970278	0.265559	0.365372	0.714834	NA
Mir6371	0.156944	0.0970278	0.265559	0.365372	0.714834	NA
Mir6953	0.156944	0.0970278	0.265559	0.365372	0.714834	NA
Mir7056	0.185412	0.0970278	0.265559	0.365372	0.714834	NA
Mir7072	0.185412	0.0970278	0.265559	0.365372	0.714834	NA
Mir7074	0.185412	0.0970278	0.265559	0.365372	0.714834	NA
Mroh4	0.156944	0.0970278	0.265559	0.365372	0.714834	NA
Ms4a10	0.185412	0.0970278	0.265559	0.365372	0.714834	NA
Naa11	0.156944	0.0970278	0.265559	0.365372	0.714834	NA
Nipal1	0.266517	0.0970278	0.265559	0.365372	0.714834	NA
Nupr1l	0.156944	0.0970278	0.265559	0.365372	0.714834	NA
Oas1d	0.156944	0.0970278	0.265559	0.365372	0.714834	NA
Olfr1257	0.156944	0.0970278	0.265559	0.365372	0.714834	NA
Olfr286	0.156944	0.0970278	0.265559	0.365372	0.714834	NA
Olfr291	0.185412	0.0970278	0.265559	0.365372	0.714834	NA
Olfr365	0.266517	0.0970278	0.265559	0.365372	0.714834	NA
Olfr458	0.156944	0.0970278	0.265559	0.365372	0.714834	NA
Olfr462	0.156944	0.0970278	0.265559	0.365372	0.714834	NA
Olfr90	0.266517	0.0970278	0.265559	0.365372	0.714834	NA
Pou5f2	0.266517	0.0970278	0.265559	0.365372	0.714834	NA
Ppp1r42	0.156944	0.0970278	0.265559	0.365372	0.714834	NA
Prdx6b	0.156944	0.0970278	0.265559	0.365372	0.714834	NA
Prm3	0.266517	0.0970278	0.265559	0.365372	0.714834	NA
Prss21	0.156944	0.0970278	0.265559	0.365372	0.714834	NA
Rfpl4	0.185412	0.0970278	0.265559	0.365372	0.714834	NA
Rfx6	0.266517	0.0970278	0.265559	0.365372	0.714834	NA
Rgs13	0.156944	0.0970278	0.265559	0.365372	0.714834	NA
Rprl3	0.185412	0.0970278	0.265559	0.365372	0.714834	NA
Saa2	0.156944	0.0970278	0.265559	0.365372	0.714834	NA
Serpina3k	0.185412	0.0970278	0.265559	0.365372	0.714834	NA
Serpini2	0.185412	0.0970278	0.265559	0.365372	0.714834	NA
Speer4c	0.156944	0.0970278	0.265559	0.365372	0.714834	NA
Spink2	0.156944	0.0970278	0.265559	0.365372	0.714834	NA
Sult5a1	0.266517	0.0970278	0.265559	0.365372	0.714834	NA
Svs1	0.156944	0.0970278	0.265559	0.365372	0.714834	NA
Svs4	0.156944	0.0970278	0.265559	0.365372	0.714834	NA
Tas2r137	0.156944	0.0970278	0.265559	0.365372	0.714834	NA
Terc	0.185412	0.0970278	0.265559	0.365372	0.714834	NA
Tff1	0.156944	0.0970278	0.265559	0.365372	0.714834	NA
Thegl	0.156944	0.0970278	0.265559	0.365372	0.714834	NA
Tmco2	0.156944	0.0970278	0.265559	0.365372	0.714834	NA
Tmprss2	0.185412	0.0970278	0.265559	0.365372	0.714834	NA
Tnp2	0.185412	0.0970278	0.265559	0.365372	0.714834	NA
Trim34b	0.185412	0.0970278	0.265559	0.365372	0.714834	NA
Trim40	0.266517	0.0970278	0.265559	0.365372	0.714834	NA
Trim43b	0.156944	0.0970278	0.265559	0.365372	0.714834	NA
Tssk3	0.156944	0.0970278	0.265559	0.365372	0.714834	NA
Ugt2b35	0.156944	0.0970278	0.265559	0.365372	0.714834	NA
Vmn1r32	0.156944	0.0970278	0.265559	0.365372	0.714834	NA
Xlr3c	0.156944	0.0970278	0.265559	0.365372	0.714834	NA
Xlr5b	0.156944	0.0970278	0.265559	0.365372	0.714834	NA
Zcchc5	0.156944	0.0970278	0.265559	0.365372	0.714834	NA
Acaa1a	73.2152	0.097022	0.429224	0.226041	0.82117	0.913678
Uqcrc2	1413.74	0.0968928	0.194182	0.49898	0.617793	0.790176
Gm14379	3.79192	0.0967389	0.423542	0.228404	0.819332	0.912622
2610020C07Rik	123.032	0.0967201	0.263082	0.367642	0.71314	0.851408
Oaz2	401.593	0.0966154	0.206205	0.46854	0.639398	0.805227
Focad	321.672	0.0965745	0.320788	0.301054	0.763373	0.881361
Commd5	51.7835	0.0965265	0.399746	0.24147	0.809191	0.907237
Vit	57.4456	0.0963261	0.425585	0.226338	0.820938	0.913486
Yars	656.994	0.0961437	0.262	0.366961	0.713648	0.851816
Usp47	956.657	0.096128	0.237709	0.404394	0.685923	0.834848
Samd10	169.543	0.0961024	0.310802	0.309208	0.757163	0.877563
Zfyve28	175.528	0.0960969	0.294138	0.326707	0.743889	0.870227
Gm16386	25.1392	0.0960418	0.479799	0.200171	0.841347	0.923573
4931402G19Rik	17.3006	0.096024	0.531901	0.18053	0.856737	0.930477
Kitl	127.943	0.0959636	0.326867	0.293586	0.769074	0.884426
Asb7	528.93	0.0959291	0.298063	0.321842	0.747572	0.872099
Gzf1	292.154	0.0958495	0.250094	0.383255	0.701531	0.844163
Gpr173	58.7482	0.0958172	0.388838	0.246419	0.805358	0.904719
Abr	2525.41	0.0956918	0.182714	0.523724	0.60047	0.778633
Zmym2	1502.28	0.0956868	0.17608	0.543426	0.586836	0.768596
Eef2kmt	78.1541	0.0956167	0.385969	0.247732	0.804342	0.904106
Vegfc	16.2808	0.0955843	0.513021	0.186316	0.852197	0.92835
Zfp319	77.6766	0.0955763	0.453766	0.210629	0.833177	0.919592
Taf9b	662.066	0.0954587	0.178714	0.534143	0.593243	0.773825
Tlk1	1136.27	0.0954039	0.186959	0.510293	0.609846	0.785492
Msc	3.70056	0.0953187	0.464906	0.205028	0.83755	0.921641
Zak	637.747	0.0952421	0.204956	0.464695	0.64215	0.807304
Auts2	623.288	0.0952254	0.194317	0.490051	0.624098	0.794837
Arcn1	732.46	0.0952171	0.281603	0.338126	0.735268	0.864744
Hirip3	245.773	0.0951976	0.269248	0.353569	0.723662	0.858587
Mis18bp1	15.6242	0.0951103	0.502029	0.189452	0.849739	0.927235
Smc1b	7.44046	0.0950497	0.507294	0.187366	0.851374	0.927987
Ifrd1	319.592	0.0948681	0.282997	0.335227	0.737454	0.865792
Spon2	3.084	0.0947746	0.488702	0.193931	0.84623	0.92629
Apaf1	77.4348	0.0947452	0.321564	0.294639	0.76827	0.883718
Rgs9	130.906	0.0946718	0.271405	0.34882	0.727224	0.86028
Asb18	3.80396	0.0946561	0.493845	0.191672	0.848	0.92657
Ccpg1os	59.2595	0.0946289	0.372622	0.253954	0.799531	0.901659
Smo	54.7796	0.0946229	0.485127	0.195048	0.845355	0.925785
Cap2	866.445	0.0945132	0.189785	0.498002	0.618482	0.790663
Zc3h12c	441.295	0.0944017	0.216033	0.436979	0.662127	0.819299
Mterf4	217.649	0.0943254	0.321877	0.293048	0.769486	0.884701
Galr3	0.65633	0.0941941	0.270563	0.348141	0.727734	NA
Rd3l	0.65633	0.0941941	0.270563	0.348141	0.727734	NA
Sim2	0.65633	0.0941941	0.270563	0.348141	0.727734	NA
Trp53i13	12.1997	0.0941681	0.530939	0.177361	0.859225	0.931884
Mdh1b	4.41814	0.0940671	0.514059	0.182989	0.854807	0.929377
Camsap1	740.378	0.0939636	0.194108	0.484078	0.62833	0.798078
Prss35	6.51192	0.0939565	0.538296	0.174544	0.861438	0.932699
Znrf3	225.394	0.093799	0.321379	0.291864	0.770391	0.8848
2310001K24Rik	1.09579	0.0937514	0.365125	0.256765	0.79736	NA
2610203C22Rik	14.3024	0.0936453	0.532149	0.175976	0.860313	0.93242
Npy4r	1.2431	0.0936343	0.34007	0.275338	0.783057	NA
Mccc1os	44.9882	0.0936255	0.372512	0.251336	0.801555	0.903064
Syne4	2.18084	0.0935727	0.424069	0.220655	0.825361	NA
Dlg3	383.299	0.0935452	0.225036	0.41569	0.677637	0.830152
Dab1	912.316	0.0935387	0.160531	0.582682	0.560107	0.750647
Derl1	332.97	0.0933938	0.207734	0.449584	0.653011	0.813212
Nt5dc3	545.211	0.0933642	0.203164	0.45955	0.645839	0.809627
Snw1	563.458	0.0932648	0.19628	0.475161	0.634672	0.802163
2610318N02Rik	1.52224	0.0932024	0.362367	0.257204	0.797021	NA
Sgms1	401.195	0.093171	0.284432	0.327569	0.743238	0.870049
Macc1	1.06007	0.0930556	0.288488	0.322563	0.747026	NA
Acp1	368.68	0.093035	0.212356	0.438109	0.661307	0.818912
Cep76	143.127	0.0929252	0.313973	0.295966	0.767256	0.883217
Tbc1d10a	28.1816	0.0927998	0.482339	0.192395	0.847432	0.92657
Btbd10	343.746	0.0925339	0.217357	0.425722	0.67031	0.825443
2310069B03Rik	0.645601	0.092458	0.270631	0.341638	0.732623	NA
5330411J11Rik	0.645601	0.092458	0.270631	0.341638	0.732623	NA
Mir146	0.645601	0.092458	0.270631	0.341638	0.732623	NA
P2rx2	0.645601	0.092458	0.270631	0.341638	0.732623	NA
Ctdnep1	355.659	0.0924275	0.28897	0.319851	0.749081	0.872784
Glmn	96.5494	0.0923234	0.28505	0.323885	0.746025	0.871281
Gm4788	0.611142	0.0923109	0.279123	0.330718	0.740857	NA
Pnpt1	152.933	0.0921876	0.320394	0.287732	0.773552	0.88598
Klk8	3.2023	0.0921052	0.443767	0.207553	0.835578	0.920985
Mettl9	219.709	0.092042	0.276598	0.332765	0.739312	0.866875
Creb3l4	1.42224	0.0920057	0.401366	0.229231	0.818689	NA
9530051G07Rik	19.8942	0.0919614	0.535057	0.171872	0.863538	0.933747
Slc30a4	295.55	0.0918933	0.294214	0.312335	0.754786	0.876445
Nbn	160.116	0.0918328	0.345824	0.265547	0.790588	0.896306
Onecut1	7.2412	0.0918097	0.537045	0.170953	0.86426	0.934329
Afp	1.04097	0.0917636	0.415842	0.220669	0.82535	NA
Ppcs	46.7428	0.0916531	0.444782	0.206063	0.836742	0.921308
Nubp1	97.6593	0.0916276	0.434355	0.210951	0.832926	0.919445
Wt1	7.40071	0.0915362	0.492583	0.185829	0.852579	0.928539
Adgb	7.20369	0.0915237	0.522516	0.17516	0.860954	0.932699
Tarsl2	298.471	0.0914191	0.257294	0.35531	0.722357	0.857423
Lhx3	4.39646	0.0912451	0.532926	0.171215	0.864054	0.934172
Optc	12.8328	0.0910155	0.509468	0.178648	0.858214	0.931311
Itgb7	13.0631	0.0910041	0.535119	0.170063	0.86496	0.934456
Phrf1	273.618	0.0909805	0.300542	0.302722	0.762102	0.880688
Zdhhc24	572.55	0.0908278	0.24316	0.373532	0.708753	0.848439
Redrum	1.88024	0.0908208	0.410081	0.221471	0.824726	NA
Mmab	213.369	0.0907479	0.430166	0.21096	0.832918	0.919445
Pdzd9	137.85	0.0907042	0.351023	0.2584	0.796098	0.899652
Rer1	584.363	0.0907016	0.206952	0.438274	0.661188	0.818912
Mpped1	319.406	0.0904497	0.218066	0.414782	0.678302	0.830484
Neurl1b	11.4291	0.0902957	0.535979	0.168469	0.866215	0.935456
Heatr5a	170.421	0.0902934	0.392749	0.229901	0.818169	0.912053
Zfp455	40.0536	0.0902852	0.421936	0.213978	0.830564	0.918463
Papolb	3.9999	0.0901535	0.500942	0.179968	0.857178	0.930726
Ttc16	15.3103	0.0900515	0.513097	0.175506	0.860682	0.932619
Vav3	163.088	0.0899335	0.40646	0.22126	0.82489	0.915353
Snf8	229.653	0.0898635	0.251997	0.356605	0.721387	0.856933
Arrb1	2342.31	0.0897816	0.195768	0.458611	0.646513	0.809822
Ndufa9	1200	0.0897278	0.256721	0.349515	0.726703	0.859899
Anks6	23.8889	0.0896961	0.447092	0.200621	0.840995	0.923338
Car7	39.2159	0.0896472	0.404112	0.221838	0.82444	0.915199
Papd5	502.29	0.0895832	0.210842	0.424884	0.670921	0.825865
Adgrl3	1032.69	0.0894478	0.202903	0.440841	0.659328	0.817282
Caap1	56.2415	0.0893921	0.382455	0.233733	0.815193	0.910601
Ppp2r3d	49.0382	0.0892153	0.464057	0.192251	0.847546	0.92657
Cers6	425.779	0.0892082	0.217938	0.409328	0.682299	0.832664
Foxl1	2.24232	0.0890803	0.411395	0.216532	0.828573	NA
Kdm5a	832.368	0.088955	0.190967	0.465814	0.641349	0.806664
Maoa	289.824	0.0888332	0.210782	0.421446	0.673429	0.827655
Ctsl	834.942	0.08883	0.215221	0.412739	0.679798	0.831074
Intu	40.2951	0.088699	0.399056	0.222272	0.824102	0.914955
Camkmt	150.567	0.0885973	0.273609	0.32381	0.746082	0.871281
Zfr	2071.11	0.0885107	0.151126	0.585674	0.558094	0.749446
2010300C02Rik	100.529	0.0882633	0.3188	0.276861	0.781887	0.890469
Fam131c	46.4779	0.0881581	0.491648	0.179312	0.857693	0.931109
Slc23a2	784.568	0.0880376	0.185382	0.474897	0.63486	0.802335
S100pbp	316.245	0.0879448	0.22339	0.393683	0.693815	0.83954
Ccr1l1	1.37821	0.0879212	0.38656	0.227445	0.820078	NA
Nipsnap3b	116.683	0.0877831	0.376865	0.23293	0.815816	0.910843
Spry3	290.962	0.0876383	0.258246	0.33936	0.734339	0.864154
Htra4	2.47923	0.0874192	0.387588	0.225547	0.821554	NA
Prpf38b	921.142	0.0872936	0.231625	0.376875	0.706267	0.847146
Rasl2-9	2.98042	0.0870511	0.513948	0.169377	0.8655	NA
Bvht	12.5326	0.0869873	0.538297	0.161597	0.871623	0.938596
Mtx3	1759.1	0.0869658	0.228941	0.379861	0.704049	0.845711
Tmem102	4.42209	0.0869286	0.523482	0.166058	0.868111	0.936729
Hspa13	251.447	0.0866048	0.303526	0.285329	0.775392	0.887112
Cml3	2.08302	0.0865684	0.432778	0.20003	0.841457	NA
Dek	1196.77	0.0865479	0.208654	0.414792	0.678294	0.830484
Csnk2b	474.035	0.0865171	0.193916	0.446158	0.655483	0.814879
Esr1	74.5785	0.0864381	0.359574	0.240391	0.810027	0.90786
Gtdc1	495.571	0.0864081	0.198645	0.434988	0.663571	0.820624
Dnah17	24.0096	0.0862499	0.471015	0.183115	0.854708	0.929356
Fam13a	321.65	0.0860843	0.202036	0.426083	0.670048	0.825443
Stat1	2365.97	0.0859622	0.174523	0.492555	0.622327	0.793731
E130317F20Rik	27.782	0.085853	0.468722	0.183164	0.854669	0.929356
Vrk3	57.523	0.0857868	0.424515	0.202082	0.839853	0.922393
Ccdc160	52.304	0.0857219	0.394324	0.21739	0.827905	0.917294
Ccdc85a	475.982	0.0856633	0.202785	0.422434	0.672708	0.827204
Fam187a	1.17055	0.0856272	0.293468	0.291777	0.770457	NA
Ctsd	2611.95	0.0855622	0.276957	0.308937	0.75737	0.877563
Yif1a	47.4741	0.0854881	0.418946	0.204055	0.83831	0.921911
Asb8	1013.15	0.0854465	0.166341	0.513683	0.607474	0.783821
Ddx19a	142.219	0.0853301	0.280189	0.304545	0.760713	0.879676
Gm5088	1.54247	0.0851846	0.39196	0.21733	0.827951	NA
Atad2	152.948	0.0850995	0.27448	0.310039	0.756532	0.877172
Atp6v1g1	161.757	0.0850972	0.32675	0.260435	0.794528	0.899156
Rasip1	48.0222	0.0850548	0.451461	0.188399	0.850564	0.927574
Robo1	916.67	0.0848937	0.199072	0.426447	0.669782	0.825189
Atp2b2	5255.03	0.0847634	0.187246	0.452684	0.650776	0.812287
Pcdhb22	68.0386	0.0845968	0.36943	0.228993	0.818874	0.912322
Capn6	8.41986	0.0842988	0.515457	0.163542	0.870092	0.9378
Orc2	262.891	0.0841617	0.230746	0.364737	0.715308	0.852805
Aagab	222.123	0.0840928	0.241716	0.347899	0.727916	0.860432
Kri1	170.476	0.0840722	0.258355	0.325413	0.744868	0.870947
Rabl6	763.209	0.0840149	0.180335	0.465881	0.641301	0.806664
4930413G21Rik	0.530037	0.0837882	0.268268	0.31233	0.75479	NA
Clec2e	0.530037	0.0837882	0.268268	0.31233	0.75479	NA
Lrrc25	0.530037	0.0837882	0.268268	0.31233	0.75479	NA
Txnrd2	36.0524	0.0836658	0.445155	0.187948	0.850918	0.927709
Mbd1	100.498	0.0835178	0.321983	0.259386	0.795338	0.899446
Hist1h2bl	3.63279	0.0833584	0.453695	0.183733	0.854223	0.929185
Sel1l	1649.06	0.0833194	0.200769	0.415001	0.678141	0.830434
Wdpcp	97.2813	0.0831783	0.348333	0.23879	0.811269	0.90864
Ranbp9	1267.33	0.0829716	0.186727	0.444348	0.656791	0.815912
Tax1bp1	2901.67	0.0828822	0.18686	0.443553	0.657366	0.816296
Uba52	66.2348	0.0828498	0.450886	0.183749	0.854211	0.929185
Ykt6	340.095	0.0828028	0.213928	0.38706	0.698712	0.842828
Ccnk	808.236	0.0827458	0.171048	0.483757	0.628558	0.798107
Mark3	527.222	0.0827009	0.198441	0.416752	0.67686	0.829541
Dock4	270.3	0.0826912	0.213644	0.387052	0.698718	0.842828
Lrrc14b	96.5281	0.0826518	0.404531	0.204315	0.838107	0.921908
1700102P08Rik	9.21432	0.0826327	0.528112	0.156468	0.875664	0.940447
Zfp53	71.7055	0.082618	0.40409	0.204454	0.837998	0.921908
Sav1	187.703	0.0824228	0.235598	0.349844	0.726456	0.859887
Dph7	111.142	0.0820033	0.298383	0.274826	0.78345	0.891377
Fbxo42	285.738	0.0819298	0.207798	0.394276	0.693377	0.839398
Tspyl1	2064.21	0.0819037	0.174893	0.468307	0.639565	0.805246
Skil	791.688	0.0817681	0.184259	0.443766	0.657211	0.816296
Siah1b	22.8449	0.0817355	0.492059	0.166109	0.868071	0.936729
Fam189b	278.146	0.0816231	0.284338	0.287063	0.774064	0.886323
Ascl4	2.85595	0.0815646	0.490206	0.166389	0.867851	NA
Psmc2	1202.51	0.0814658	0.194519	0.418807	0.675357	0.82874
Ankle2	214.511	0.0813573	0.365151	0.222805	0.823688	0.914809
Zfp750	16.3666	0.0813524	0.49988	0.162744	0.87072	0.937972
Trak1	2157.25	0.0812328	0.167847	0.48397	0.628407	0.798078
Adam5	2.979	0.081209	0.429224	0.189199	0.849937	NA
Parg	340.579	0.0811833	0.230049	0.352896	0.724166	0.858842
2410089E03Rik	384.323	0.0811679	0.240199	0.337919	0.735424	0.864795
Golga2	398.166	0.0810199	0.248482	0.326059	0.74438	0.870536
Gm1045	1.71731	0.0808923	0.47092	0.171775	0.863614	NA
Dlat	2815.13	0.0808646	0.1486	0.544177	0.58632	0.768423
Pcdha7-g	1.11264	0.0808536	0.291172	0.277684	0.781255	NA
Defb35	0.718532	0.0808496	0.269239	0.30029	0.763956	NA
Gm1979	0.718532	0.0808496	0.269239	0.30029	0.763956	NA
Pcdhb21	17.9534	0.0807967	0.513937	0.157211	0.875078	0.939949
Abhd17a	198.741	0.080619	0.281855	0.28603	0.774855	0.886899
Fv1	7.70844	0.0805627	0.527938	0.152599	0.878715	0.942027
Fam114a1	67.7197	0.0805271	0.377336	0.213409	0.831008	0.918514
Frmd4a	517.836	0.0804682	0.186383	0.431735	0.665934	0.822358
Lrrc47	738.342	0.0803887	0.229793	0.349831	0.726466	0.859887
Neo1	1482.77	0.0803765	0.302259	0.265919	0.790301	0.896153
Pomgnt1	112.665	0.0803117	0.292982	0.274118	0.783994	0.89163
Scfd1	238.035	0.08016	0.225261	0.355855	0.721949	0.857211
Platr14	2.79419	0.0801299	0.488371	0.164076	0.869671	NA
Pclo	4032.49	0.0801229	0.262501	0.305229	0.760192	0.879338
Zfp583	69.4004	0.0800974	0.395311	0.202619	0.839433	0.922241
Megf11	861.935	0.0799874	0.222135	0.360085	0.718783	0.854829
Eef1b2	1063.34	0.0799172	0.25655	0.311507	0.755415	0.876782
Ism2	1.05987	0.0798783	0.361823	0.220766	0.825275	NA
Sh2d1b1	1.05987	0.0798783	0.361823	0.220766	0.825275	NA
Olfr558	1.1893	0.0798732	0.338471	0.235982	0.813446	NA
Smarca4	1324.97	0.0797474	0.198689	0.401367	0.68815	0.836368
Ppm1a	1434.11	0.0797255	0.174038	0.458092	0.646887	0.809887
Ddx19b	301.17	0.0796403	0.278086	0.286387	0.774581	0.886779
Atxn7l3	735.412	0.0795352	0.215171	0.369637	0.711653	0.850253
Mios	202.383	0.0795127	0.247582	0.321158	0.748091	0.872291
Gm13547	0.707803	0.0794798	0.26945	0.29497	0.768017	NA
Dbn1	172.737	0.0794481	0.271744	0.292364	0.770009	0.88475
Senp6	1988.48	0.0792202	0.194922	0.406419	0.684435	0.834422
D830030K20Rik	0.71743	0.0791593	0.295278	0.268084	0.788634	NA
Piwil1	0.71743	0.0791593	0.295278	0.268084	0.788634	NA
Sct	0.71743	0.0791593	0.295278	0.268084	0.788634	NA
Hdgfrp3	1898.3	0.0790196	0.169968	0.464908	0.641997	0.807178
Vcpip1	1660.28	0.0790029	0.160611	0.49189	0.622797	0.793974
Trappc13	602.954	0.0789505	0.183342	0.430618	0.666746	0.822765
Slc38a11	2.6599	0.0788599	0.461563	0.170854	0.864339	NA
Rab3c	6715.18	0.078855	0.171359	0.460175	0.645391	0.809429
Slc35f4	71.9158	0.0788315	0.387516	0.203427	0.838801	0.922026
Pphln1	1234.69	0.0787361	0.178569	0.440929	0.659265	0.817282
Ptprv	0.86175	0.0787123	0.350098	0.224829	0.822112	NA
Ankrd37	34.7737	0.0786698	0.413477	0.190264	0.849102	0.927178
Hipk1	2104.87	0.0786	0.187846	0.418427	0.675635	0.828949
Fam160a2	416.264	0.0785784	0.289693	0.271247	0.786201	0.893374
Mcm3ap	156.599	0.0783406	0.26832	0.291967	0.770312	0.8848
Prkcz	533.015	0.078155	0.173135	0.45141	0.651694	0.812401
Snupn	130.459	0.0781432	0.299706	0.260733	0.794299	0.898994
Nxnl2	0.779632	0.0780225	0.298511	0.261372	0.793806	NA
Asic2	377.819	0.077808	0.202857	0.383561	0.701304	0.844088
Snord91a	22.0608	0.0777703	0.492504	0.157908	0.874529	0.939866
Ggnbp2	1333.3	0.07769	0.153337	0.506663	0.612391	0.786732
Abca17	2.53884	0.0775841	0.439157	0.176666	0.859771	NA
Myh14	176.464	0.0775705	0.255399	0.303723	0.761339	0.880225
Gpr137	267.369	0.0775371	0.305406	0.253882	0.799587	0.901659
Zfp950	217.68	0.0773789	0.300896	0.257162	0.797054	0.900122
Ube2ql1	973.483	0.0772662	0.217263	0.355635	0.722114	0.857284
Hist1h3i	0.501569	0.0771407	0.267928	0.287916	0.773411	NA
Klb	0.501569	0.0771407	0.267928	0.287916	0.773411	NA
Gpr4	7.45822	0.0770984	0.538273	0.143233	0.886106	0.946049
A330041J22Rik	31.5242	0.0769364	0.426443	0.180414	0.856827	0.930477
Acot12	4.24402	0.0768555	0.493702	0.155672	0.876292	0.940727
Eif3k	292.888	0.0767886	0.247756	0.309936	0.756609	0.877172
Bap1	495.435	0.076745	0.209264	0.366738	0.713814	0.851829
Tnk2	898.459	0.0766466	0.203863	0.375971	0.706939	0.847555
Fam84b	50.9127	0.0766199	0.477215	0.160557	0.872443	0.938953
Arhgap27	202.193	0.0765205	0.364767	0.209779	0.83384	0.920058
Cetn2	222.108	0.0764674	0.293765	0.260301	0.794632	0.899156
Ssbp4	89.8097	0.0763406	0.341451	0.223577	0.823086	0.914792
Tspear	2.24414	0.0760733	0.414965	0.183325	0.854543	NA
4930578M01Rik	3.2052	0.0760466	0.469904	0.161834	0.871436	0.938485
Zfp286	65.9784	0.0759536	0.436506	0.174003	0.861863	0.932924
Slc35a2	110.368	0.0758981	0.266923	0.284344	0.776147	0.887663
Syt11	5539.43	0.0758152	0.18163	0.417415	0.676375	0.829335
Arl4c	1292.42	0.075809	0.256116	0.295994	0.767234	0.883217
Noxo1	8.26417	0.0756603	0.523812	0.144442	0.885152	0.945554
Omg	2421.17	0.075634	0.185964	0.406712	0.684219	0.834289
Dlgap3	184.277	0.0756229	0.312301	0.242147	0.808666	0.907045
Tppp	4196.74	0.0756064	0.181893	0.415663	0.677656	0.830152
Bivm	390.725	0.0754008	0.244763	0.308056	0.75804	0.878102
Hectd3	313.169	0.0753504	0.246787	0.305325	0.760118	0.879319
Mybl1	244.881	0.0751186	0.302769	0.248106	0.804053	0.903913
Fundc1	823.104	0.0750781	0.210977	0.355859	0.721947	0.857211
Slc52a2	20.261	0.0749414	0.530592	0.141241	0.887679	0.94663
Agbl1	8.2127	0.074858	0.529528	0.141367	0.88758	0.94663
Pi4k2b	28.3707	0.0748452	0.45001	0.166319	0.867906	0.936729
B430319G15Rik	16.8483	0.0748379	0.515492	0.145177	0.884571	0.945554
Tcf19	25.899	0.0747104	0.51731	0.144421	0.885168	0.945554
Ube2e1	541.869	0.0746968	0.29272	0.255182	0.798583	0.901187
Sephs2	142.151	0.0745804	0.292158	0.255274	0.798511	0.901173
Gsg1	1.59407	0.0745516	0.364394	0.204591	0.837892	NA
Spag6	21.1798	0.0745039	0.462349	0.161142	0.871981	0.938719
Kif5c	7592.46	0.07444	0.232329	0.320407	0.74866	0.87269
Gm14634	11.3564	0.0744318	0.538103	0.138323	0.889985	0.948742
Impad1	1204.58	0.0743391	0.183382	0.405378	0.6852	0.834497
Bnip1	35.3724	0.0743334	0.471174	0.157762	0.874644	0.939866
Ptp4a3	85.5084	0.0742938	0.385096	0.192923	0.847019	0.92657
4930549G23Rik	14.5264	0.0742847	0.494676	0.150169	0.880632	0.943217
Cuedc2	403.074	0.0742493	0.297108	0.249907	0.80266	0.903535
Trim39	185.864	0.0741632	0.253602	0.292439	0.769951	0.88475
2610301B20Rik	325.905	0.0740326	0.202422	0.365734	0.714563	0.852314
Smn1	129.149	0.0739111	0.408488	0.180938	0.856416	0.930293
Xpr1	3122.86	0.0738862	0.206925	0.357068	0.721041	0.856719
Vstm5	149.692	0.0737957	0.263219	0.280359	0.779202	0.889163
Ccr4	0.805917	0.0735953	0.301196	0.244343	0.806965	NA
Prkag3	3.69911	0.0734916	0.419026	0.175387	0.860776	0.932619
Fbxo45	574.219	0.0734855	0.189246	0.388306	0.69779	0.842362
Trappc10	727.001	0.0734801	0.195879	0.37513	0.707564	0.847908
Lrrc38	6.85141	0.0734444	0.49046	0.149746	0.880965	0.943246
Abca7	66.5445	0.0733708	0.381182	0.192482	0.847364	0.92657
Myh10	3310.94	0.0733685	0.210549	0.348462	0.727493	0.860432
Srrd	86.2797	0.0732751	0.382128	0.191755	0.847934	0.92657
Btg2	29.2518	0.0731326	0.498321	0.146758	0.883323	0.944913
Lipe	98.0721	0.0731269	0.328529	0.222589	0.823855	0.914844
Ppp3r2	1.96375	0.0730562	0.449144	0.162657	0.870789	NA
Crybb3	1.79623	0.0730361	0.447	0.163392	0.87021	NA
Efna2	47.4144	0.0730248	0.4951	0.147495	0.882741	0.944523
Mir431	0.946202	0.072956	0.279736	0.260803	0.794245	NA
Ccdc71	216.029	0.0728934	0.226265	0.322159	0.747332	0.871935
Capn9	3.00684	0.0728363	0.442224	0.164704	0.869177	0.937324
Irx2	51.1757	0.0727419	0.410217	0.177326	0.859253	0.931884
Rfc3	35.7419	0.0726938	0.405747	0.179161	0.857812	0.931152
AU022252	51.4376	0.0725933	0.475937	0.152527	0.878771	0.942027
2610001J05Rik	157.617	0.0725861	0.247761	0.292968	0.769547	0.884704
Zdhhc7	180.337	0.0722161	0.378887	0.190601	0.848838	0.926969
5930438M14Rik	0.473101	0.0721007	0.267712	0.269322	0.787682	NA
Gm21859	0.473101	0.0721007	0.267712	0.269322	0.787682	NA
Gm5136	0.473101	0.0721007	0.267712	0.269322	0.787682	NA
Mir137	0.473101	0.0721007	0.267712	0.269322	0.787682	NA
Tbr1	0.473101	0.0721007	0.267712	0.269322	0.787682	NA
Blvrb	24.7493	0.0719634	0.535274	0.134442	0.893053	0.949644
Edc3	119.165	0.0719049	0.336064	0.213962	0.830577	0.918463
Lmbr1	288.965	0.0718833	0.259399	0.277115	0.781692	0.890469
Gm10451	0.545593	0.0717592	0.268744	0.267017	0.789456	NA
Tm4sf20	0.545593	0.0717592	0.268744	0.267017	0.789456	NA
Homer3	60.7423	0.0717438	0.368918	0.194471	0.845807	0.925959
Entpd8	0.527854	0.0717005	0.269091	0.266455	0.789889	NA
Mir218-2	0.527854	0.0717005	0.269091	0.266455	0.789889	NA
Kif2a	1385.2	0.0715992	0.186355	0.384209	0.700823	0.84384
Slc37a4	37.1756	0.0715851	0.437614	0.16358	0.870062	0.9378
Gm4737	0.59823	0.0715493	0.277852	0.257509	0.796786	NA
Tmem260	173.487	0.071488	0.282226	0.253301	0.800036	0.901901
Crb2	27.4803	0.0714233	0.478558	0.149247	0.881359	0.943468
Htr5a	235.901	0.071394	0.251279	0.284122	0.776317	0.887695
Chp1	1039.78	0.0712123	0.172889	0.411896	0.680416	0.831565
Kcnu1	21.8388	0.0711961	0.46998	0.151487	0.879591	0.942526
Trmt10c	148.176	0.0711953	0.320825	0.221913	0.824382	0.915199
Sucla2	1365.34	0.071171	0.210677	0.33782	0.735499	0.864816
Hnrnpab	1340.02	0.0710386	0.220899	0.321588	0.747765	0.872109
Fam20c	123.744	0.0710017	0.322908	0.219882	0.825963	0.915832
Kras	1888.8	0.0709749	0.182872	0.388112	0.697933	0.842469
Wars	610.904	0.0709407	0.177245	0.400242	0.688978	0.836985
Aoah	19.6931	0.070787	0.513408	0.137877	0.890338	0.948779
Wdr36	95.5645	0.070726	0.390667	0.181039	0.856337	0.930273
Nme5	90.2598	0.0706908	0.340112	0.207845	0.83535	0.920931
Sh3bp2	53.2651	0.0706735	0.378813	0.186566	0.852001	0.928315
Ddx59	53.4012	0.0703244	0.484697	0.145089	0.88464	0.945554
Mrps6	151.661	0.0703061	0.296225	0.23734	0.812393	0.909237
E330013P04Rik	0.81839	0.07011	0.273075	0.256743	0.797377	NA
Atpaf1	213.459	0.0700537	0.248277	0.28216	0.777821	0.888576
Olfr78	0.833283	0.0699835	0.347691	0.201281	0.840479	NA
Ppp1r2	582.87	0.0699619	0.179987	0.388706	0.697494	0.842176
Bag1	1828.03	0.0699439	0.249331	0.280526	0.779074	0.889083
Gapdh	155.158	0.0699419	0.324472	0.215556	0.829334	0.917982
Gm609	0.888036	0.0697393	0.351894	0.198183	0.842902	NA
Pgf	30.0288	0.0695764	0.480839	0.144698	0.884949	0.945554
Zfp652os	8.63287	0.0695756	0.533225	0.130481	0.896186	0.951332
Tango2	271.402	0.0695622	0.260627	0.266903	0.789544	0.895782
LOC100505025	7.71864	0.0694104	0.533968	0.12999	0.896574	0.951613
Nudt3	1618.95	0.0693752	0.220699	0.314343	0.753261	0.875568
Hdac2	1001.13	0.0693709	0.250334	0.277113	0.781693	0.890469
Defb47	6.23352	0.0693049	0.502897	0.137811	0.89039	0.948779
9230112J17Rik	2.81283	0.0692158	0.439662	0.15743	0.874906	NA
Abhd17c	238.504	0.0691211	0.336095	0.205659	0.837057	0.92141
Tspan13	1123	0.0691045	0.255307	0.270672	0.786643	0.893673
Pkd2l2	270.506	0.0689831	0.236521	0.291657	0.770549	0.8848
2310057M21Rik	218.021	0.0689604	0.265065	0.260164	0.794737	0.899156
Slc5a2	130.633	0.0688758	0.390476	0.176389	0.859988	0.932394
Ltb	1.0125	0.0688702	0.389601	0.176771	0.859688	NA
Nxpe2	4.20639	0.068546	0.502172	0.136499	0.891427	0.948949
Sacm1l	835.101	0.0681886	0.216055	0.315607	0.752301	0.874747
Klf7	603.999	0.0681487	0.194399	0.350561	0.725918	0.859887
Tmem174	5.94457	0.0679992	0.529589	0.1284	0.897833	0.952489
Fam149b	357.812	0.0678589	0.278572	0.243596	0.807544	0.906119
Cyp2f2	0.499386	0.0677932	0.267823	0.253127	0.80017	NA
Gc	0.499386	0.0677932	0.267823	0.253127	0.80017	NA
Gpat2	0.499386	0.0677932	0.267823	0.253127	0.80017	NA
Mir7039	0.499386	0.0677932	0.267823	0.253127	0.80017	NA
Nmur1	0.499386	0.0677932	0.267823	0.253127	0.80017	NA
C530008M17Rik	714.869	0.0677532	0.209264	0.323769	0.746113	0.871281
Lingo1	623.801	0.0677204	0.271783	0.249171	0.803229	0.903581
Comp	1.79733	0.0677153	0.367764	0.184127	0.853914	NA
Gpc4	34.625	0.0675424	0.50437	0.133914	0.89347	0.949899
Peak1	1045.25	0.0675217	0.243427	0.27738	0.781489	0.890469
Kdm2b	46.8237	0.0674501	0.40887	0.164967	0.86897	0.937313
Nifk	180.645	0.0673982	0.311867	0.216112	0.8289	0.917701
Topors	354.409	0.0673654	0.329946	0.204171	0.83822	0.921911
Tceal1	243.673	0.0672462	0.242913	0.276833	0.781909	0.890469
Aspscr1	82.9045	0.0671434	0.370047	0.181445	0.856018	0.929992
Top1mt	107.642	0.0670382	0.304672	0.220034	0.825845	0.915767
Mir6972	0.724812	0.0670075	0.327605	0.204538	0.837933	NA
Zfp951	7.76007	0.0669528	0.536753	0.124737	0.900732	0.954131
Nsmf	472.023	0.0668351	0.279404	0.239206	0.810946	0.908411
Pmvk	368.268	0.0667409	0.280127	0.238252	0.811686	0.908883
Acvr2b	15.143	0.06669	0.537232	0.124136	0.901207	0.954475
Snrpb	83.2893	0.0664072	0.372168	0.178434	0.858382	0.931377
Gm16523	1.24557	0.0662397	0.337977	0.195989	0.844619	NA
Utp3	844.231	0.0661582	0.166291	0.397847	0.690743	0.837965
Armcx4	823.854	0.0661377	0.255713	0.258641	0.795912	0.899625
Tgfb1i1	96.6566	0.0660584	0.362067	0.182448	0.855231	0.929465
Pdia6	288.872	0.065958	0.220098	0.299675	0.764425	0.88198
Efr3b	1762.43	0.0658161	0.187709	0.350629	0.725866	0.859887
Cdkn3	3.72017	0.065816	0.455305	0.144554	0.885063	0.945554
A630001G21Rik	17.7915	0.0657829	0.520574	0.126366	0.899442	0.953342
AA986860	34.4253	0.0656545	0.459785	0.142794	0.886453	0.946288
Kctd4	329.366	0.0653405	0.219764	0.297322	0.766221	0.883062
Cacna1d	213.222	0.0652484	0.315773	0.206631	0.836298	0.921273
Chchd5	98.0509	0.0651698	0.38331	0.170018	0.864996	0.934456
Ric8b	702.344	0.0650556	0.187156	0.3476	0.72814	0.860438
Serpinc1	6.50925	0.064963	0.536565	0.121072	0.903634	0.955678
Ntm	1380.22	0.0649496	0.188056	0.345374	0.729813	0.861224
Slc2a1	403.865	0.0649399	0.33962	0.191213	0.848358	0.926708
Dr1	303.809	0.0649027	0.268388	0.241824	0.808916	0.907061
Rbm10	96.1151	0.0647873	0.32023	0.202315	0.83967	0.922325
Fktn	455.225	0.0647458	0.290206	0.223103	0.823455	0.914809
Fam173a	155.71	0.0646532	0.424714	0.152227	0.879008	0.942131
1700021K19Rik	512.577	0.0644856	0.184063	0.350346	0.726079	0.859887
D730001G18Rik	0.670059	0.0644825	0.32184	0.200356	0.841203	NA
Scgn	1.8406	0.0642355	0.328625	0.195467	0.845027	NA
H2-K1	1597.51	0.0640638	0.187635	0.341428	0.732781	0.863138
Nsg1	1740.55	0.0637904	0.190612	0.334661	0.737881	0.866137
Fam151b	19.3461	0.0637591	0.515384	0.123712	0.901543	0.954475
Zfp87	296.252	0.0637554	0.238686	0.267109	0.789385	0.895757
Slc7a5	299.064	0.0636164	0.246615	0.257958	0.796439	0.899824
Hist1h2bf	1.85425	0.0635139	0.425153	0.149391	0.881245	NA
Cttnbp2nl	640.97	0.0635093	0.403368	0.157448	0.874892	0.939866
Zfp809	166.381	0.0634838	0.291401	0.217858	0.82754	0.917118
Ufl1	385.148	0.0634764	0.211631	0.29994	0.764223	0.881814
Uap1	381.069	0.0634093	0.236749	0.267834	0.788827	0.895366
C030023E24Rik	29.5352	0.0632696	0.446399	0.141733	0.887291	0.94646
Sema5b	207.065	0.063267	0.320355	0.19749	0.843444	0.924885
Clasp2	2658.73	0.0632204	0.202064	0.312872	0.754378	0.876169
Akr1b10	198.434	0.0631755	0.251264	0.251431	0.801481	0.903064
Mark1	474.073	0.063161	0.225433	0.280177	0.779342	0.889214
Hnrnpm	729.106	0.0630009	0.168723	0.373399	0.708851	0.848439
6430548M08Rik	1452.96	0.0629638	0.168569	0.373519	0.708762	0.848439
Ppp1cc	35.6819	0.0628194	0.434485	0.144584	0.88504	0.945554
Rimkla	1806.68	0.0627788	0.20317	0.308997	0.757324	0.877563
Mecp2	3383.87	0.0626965	0.18551	0.337968	0.735387	0.864795
Klhl7	592.622	0.0626378	0.232544	0.269358	0.787654	0.894364
Yy2	11.0916	0.062596	0.538241	0.116297	0.907417	0.95731
Rpl24	11.4045	0.0625908	0.530512	0.117982	0.906082	0.956934
Cript	1345.65	0.0625875	0.332283	0.188356	0.850598	0.927574
Hdgf	713.406	0.0625622	0.216975	0.288338	0.773088	0.885535
2019-09-07	3336.97	0.0624734	0.166257	0.375764	0.707093	0.847674
Fbxo46	21.6974	0.0621618	0.459783	0.135198	0.892455	0.949374
Asxl1	291.439	0.0621203	0.226357	0.274435	0.78375	0.89151
Dtx3l	332.212	0.0621128	0.239961	0.258845	0.795755	0.899552
Tecrl	1.85843	0.062094	0.407441	0.1524	0.878872	NA
Senp1	296.868	0.0620064	0.316311	0.19603	0.844586	0.925414
E130307A14Rik	79.3653	0.0620051	0.380497	0.162958	0.870551	0.937972
9430020K01Rik	414.188	0.0619214	0.388281	0.159476	0.873294	0.939456
Faf2	234.441	0.0618787	0.262647	0.235596	0.813746	0.909957
Dnaaf1	17.1615	0.0618731	0.520899	0.118781	0.905449	0.956611
Rab22a	337.906	0.061794	0.260046	0.237627	0.81217	0.909187
Dnaic1	42.5823	0.0617452	0.398861	0.154804	0.876976	0.941
4930486L24Rik	1.08499	0.0616678	0.367389	0.167854	0.866698	NA
Cbfa2t2	532.551	0.0616293	0.268295	0.229707	0.818319	0.912148
Cep170b	2507.1	0.0614703	0.171076	0.359316	0.719358	0.855249
Gm16938	32.6943	0.061324	0.43027	0.142524	0.886666	0.946294
Trap1	306.953	0.0612012	0.274358	0.223071	0.82348	0.914809
Rusc1	651.372	0.0611465	0.221494	0.276064	0.782499	0.890811
1700003F12Rik	0.998772	0.0610492	0.283043	0.215689	0.82923	NA
Gm6402	4.58809	0.0610346	0.519171	0.117562	0.906415	0.956934
Tgfbrap1	476.869	0.060959	0.292168	0.208644	0.834726	0.92064
Mtmr4	717.694	0.0608032	0.204775	0.296926	0.766523	0.883198
Bend3	103.521	0.0606151	0.477753	0.126875	0.899039	0.953308
Tecpr2	267.628	0.0604856	0.245372	0.246506	0.805291	0.904719
Gmppa	86.6392	0.0604518	0.363545	0.166284	0.867933	0.936729
Ankrd16	50.4496	0.0604327	0.476133	0.126924	0.899001	0.953308
Rpl5	624.98	0.0604184	0.241687	0.249987	0.802598	0.903532
Arhgef25	154.772	0.0603945	0.327632	0.184336	0.85375	0.929139
Cttnbp2	531.672	0.0603619	0.219788	0.274636	0.783596	0.8914
Hdhd2	737.436	0.0603171	0.209667	0.28768	0.773592	0.88598
Mir1905	1.19609	0.0602649	0.333652	0.180622	0.856664	NA
Pinx1	74.6662	0.0602348	0.326253	0.184626	0.853522	0.929051
Nbea	2598.11	0.060113	0.190408	0.315707	0.752225	0.874725
Adamts5	153.332	0.0600812	0.280624	0.214099	0.83047	0.918463
Pdzd11	453.034	0.0597963	0.236942	0.252367	0.800758	0.902451
Atf5	95.4207	0.0597615	0.35329	0.169157	0.865673	0.935002
1700086O06Rik	15.7467	0.0596924	0.531948	0.112215	0.910653	0.958693
Has1	10.0198	0.0596848	0.520484	0.114672	0.908705	0.958144
Bcdin3d	19.5549	0.0596476	0.533018	0.111905	0.910898	0.958693
Btnl5-ps	1.27719	0.0594426	0.300177	0.198025	0.843025	NA
Dnase1l2	1.27719	0.0594426	0.300177	0.198025	0.843025	NA
Gpr171	12.3241	0.0593675	0.538296	0.110288	0.912181	0.95947
Asb16	7.85985	0.0592924	0.526883	0.112534	0.9104	0.958693
Inpp4a	1004.79	0.0591382	0.202682	0.291778	0.770456	0.8848
Eif2b2	181.401	0.0590841	0.267877	0.220564	0.825432	0.915507
Tlk2	1440.34	0.0590528	0.204257	0.28911	0.772497	0.885254
B630005N14Rik	712.261	0.0589657	0.173549	0.339764	0.734034	0.863953
4933416I08Rik	0.488657	0.0589321	0.268049	0.219856	0.825984	NA
Abo	0.488657	0.0589321	0.268049	0.219856	0.825984	NA
BB557941	0.488657	0.0589321	0.268049	0.219856	0.825984	NA
Odf4	0.488657	0.0589321	0.268049	0.219856	0.825984	NA
Rbm44	0.488657	0.0589321	0.268049	0.219856	0.825984	NA
Ebf2	566.644	0.0589041	0.322724	0.182522	0.855173	0.929465
Gria2	2123.95	0.0588935	0.186485	0.315809	0.752148	0.874701
Sin3b	265.839	0.0588679	0.250502	0.235	0.814209	0.910012
Tigd3	2.96174	0.0587805	0.433668	0.135543	0.892183	NA
Setd1b	378.323	0.0587299	0.319615	0.183752	0.854208	0.929185
Fen1	72.6052	0.0587054	0.487891	0.120325	0.904226	0.955976
Gdap1	2887.44	0.0586714	0.184046	0.318787	0.749888	0.873378
Ier5	124.636	0.0586653	0.359931	0.16299	0.870526	0.937972
Arfgap2	127.492	0.0586484	0.402942	0.14555	0.884276	0.945539
Slc25a3	2957.73	0.0583988	0.183355	0.318501	0.750105	0.873395
A830010M20Rik	1085.08	0.0582982	0.170498	0.341928	0.732405	0.863042
Pcdha1	7.73837	0.0582796	0.496521	0.117376	0.906562	0.956934
4930480K15Rik	9.22217	0.0582728	0.502246	0.116025	0.907633	0.95742
Wnt8b	5.60864	0.0580756	0.518101	0.112093	0.91075	0.958693
Smarca5-ps	1.67703	0.0580572	0.40332	0.143948	0.885541	NA
Insrr	1.34532	0.0580225	0.34643	0.167487	0.866987	NA
Tmem129	75.1435	0.0579817	0.348991	0.166141	0.868046	0.936729
Gm19897	53.8859	0.0579609	0.404162	0.14341	0.885966	0.945965
Nmrk2	1.62986	0.0579041	0.401656	0.144163	0.885372	NA
Cep135	162.903	0.0578882	0.255091	0.226932	0.820477	0.913279
Faxc	2823.2	0.057777	0.26386	0.218968	0.826675	0.91649
Trpm2	286.253	0.0576997	0.23368	0.246917	0.804972	0.90467
Pogz	1416.89	0.0576443	0.164593	0.350223	0.726171	0.859887
Pcsk7	84.4929	0.0575093	0.459941	0.125036	0.900495	0.953998
Zic4	45.5177	0.0573604	0.394022	0.145577	0.884256	0.945539
Cdk5rap1	11.4585	0.0571891	0.528104	0.108292	0.913764	0.960288
Ccr10	6.76133	0.0570767	0.535912	0.106504	0.915183	0.960826
Pprc1	124.49	0.0570685	0.326415	0.174834	0.86121	0.932699
Pml	144.638	0.0565994	0.295641	0.191446	0.848176	0.926641
Neu1	337.396	0.0565738	0.274382	0.206187	0.836645	0.921308
Rfxap	262.05	0.0565218	0.301973	0.187175	0.851524	0.927992
Rapgef4	1137.64	0.05647	0.187668	0.300904	0.763488	0.881361
2810474O19Rik	460.7	0.0563485	0.26002	0.216708	0.828436	0.917508
Ccnl1	142.178	0.0561773	0.341204	0.164645	0.869224	0.937324
Slc2a3	528.341	0.0560437	0.24902	0.225057	0.821935	0.914198
Gnl1	792.765	0.0558594	0.167301	0.333885	0.738467	0.866482
Lgr6	27.4838	0.0557805	0.507102	0.109998	0.912411	0.959553
Chrm2	268.892	0.0557528	0.243398	0.22906	0.818822	0.912322
Spns2	338.433	0.0552237	0.289602	0.190688	0.84877	0.92696
Runx2	86.7666	0.055162	0.432078	0.127667	0.898413	0.952973
Cib1	36.4474	0.0549819	0.465375	0.118145	0.905953	0.956934
H2-K2	13.9728	0.0547716	0.538034	0.101799	0.918916	0.963119
Lmo7	25.6798	0.0546681	0.481354	0.113571	0.909578	0.958538
Snord35b	1.28741	0.0545961	0.345589	0.15798	0.874473	NA
Grsf1	1219.38	0.0545957	0.207816	0.262712	0.792772	0.898109
Rpp25l	43.6467	0.0545843	0.532042	0.102594	0.918285	0.96277
Dnajc13	536.516	0.0545657	0.232951	0.234237	0.814801	0.910542
Lhcgr	2.89539	0.0544407	0.441936	0.123187	0.901959	NA
Hoxa11	3.55639	0.054407	0.498079	0.109234	0.913017	0.959862
Ankrd2	4.24545	0.0543771	0.531855	0.102241	0.918566	0.962933
Cited4	4.13226	0.054355	0.504938	0.107647	0.914276	0.960317
Pcca	195.297	0.0541267	0.286046	0.189224	0.849917	0.927235
Gm15350	8.09707	0.0540168	0.53749	0.100498	0.919949	0.963464
Foxk2	688.431	0.0539501	0.176123	0.306321	0.759361	0.879037
Tmod2	6741.65	0.0539071	0.141945	0.379775	0.704112	0.845711
Slc9a2	23.2698	0.0538645	0.481727	0.111815	0.91097	0.958693
Ivd	154.664	0.0538254	0.280841	0.191658	0.84801	0.92657
Igfbp6	11.9646	0.0538032	0.50497	0.106547	0.915148	0.960826
Vps18	208.861	0.0537943	0.251411	0.21397	0.830571	0.918463
Slc39a12	103.234	0.0537584	0.416879	0.128954	0.897394	0.95222
Hdac7	64.407	0.0536013	0.433009	0.123788	0.901483	0.954475
Kpna1	975.245	0.0534251	0.241209	0.221489	0.824712	0.915353
Cdh11	545.217	0.0534241	0.224698	0.23776	0.812067	0.909187
Cdh5	31.8776	0.0534101	0.537633	0.0993432	0.920866	0.963707
Tespa1	1.99004	0.0532344	0.419254	0.126974	0.898961	NA
C730002L08Rik	0.588954	0.0532291	0.313308	0.169894	0.865094	NA
Tab3	509.225	0.0531687	0.188535	0.28201	0.777936	0.888576
3300002I08Rik	5.12009	0.0531426	0.491711	0.108077	0.913935	0.960317
Col18a1	11.1759	0.053096	0.532554	0.0997008	0.920582	0.963707
Aplf	63.9543	0.0530384	0.392442	0.135149	0.892494	0.949374
Tmem201	218.007	0.053006	0.303775	0.174491	0.86148	0.932699
Ltn1	541.458	0.0528615	0.256523	0.206069	0.836737	0.921308
Snx27	2515.86	0.0528073	0.19133	0.276001	0.782547	0.890811
Pelo	83.3949	0.0527976	0.365181	0.144579	0.885043	0.945554
Wtap	134.134	0.0525842	0.298373	0.176237	0.860108	0.932394
Fam69b	149.33	0.0525773	0.246273	0.213492	0.830944	0.918514
Isy1	192.136	0.0524806	0.268263	0.195631	0.844899	0.925557
Zufsp	105.618	0.0523869	0.305001	0.17176	0.863627	0.933775
Cenpc1	367.132	0.0523326	0.266458	0.196401	0.844296	0.925227
Tnfrsf14	0.877746	0.0523238	0.306289	0.170832	0.864356	NA
5830417I10Rik	110.629	0.0522855	0.325097	0.16083	0.872227	0.938787
Mdh2	2179.65	0.0520567	0.239405	0.217442	0.827864	0.917294
Sestd1	306.299	0.0520104	0.321438	0.161805	0.871459	0.938485
Slc35e2	383.879	0.0518661	0.268575	0.193116	0.846868	0.92657
Drd4	0.867017	0.0517275	0.310082	0.166819	0.867513	NA
Papl	2.75281	0.0516741	0.47709	0.108311	0.913749	NA
Gpx7	8.08198	0.0516668	0.521789	0.0990185	0.921124	0.963776
Inha	18.6746	0.0515932	0.525169	0.098241	0.921741	0.964199
Brms1l	852.616	0.0515725	0.2474	0.208458	0.834871	0.920668
Ralgps2	591.211	0.0515579	0.264191	0.195154	0.845272	0.925785
Eif3d	301.522	0.0514627	0.321987	0.159829	0.873016	0.939305
Phactr1	1276.32	0.0513809	0.17129	0.299964	0.764204	0.881814
Spag9	3373.14	0.0513105	0.205142	0.250123	0.802493	0.903532
Rpf2	176.61	0.0512492	0.378997	0.135223	0.892435	0.949374
Bzw2	45.3556	0.0511233	0.409903	0.124721	0.900745	0.954131
Neurl2	4.7638	0.0510308	0.47846	0.106656	0.915062	0.960826
Mrpl35	505.891	0.0510009	0.194966	0.261589	0.793639	0.89864
Gpr155	446.496	0.050877	0.248735	0.204543	0.837929	0.921908
Ppm1f	387.994	0.0508748	0.265962	0.191286	0.848301	0.926708
Fam114a2	241.493	0.0508336	0.240538	0.211333	0.832627	0.919313
Flrt2	362.258	0.0507535	0.329216	0.154165	0.87748	0.941232
Pigq	827.976	0.0504103	0.235811	0.213774	0.830723	0.918463
Zfp108	48.3791	0.0503629	0.441493	0.114074	0.909179	0.958381
Rhbdf2	9.33098	0.0503495	0.535869	0.0939587	0.925142	0.965806
Gm3002	0.988332	0.0503253	0.355101	0.141721	0.8873	NA
Ppap2c	64.3275	0.0501306	0.381602	0.131369	0.895483	0.95098
Mtus2	788.365	0.0500757	0.192345	0.260343	0.794599	0.899156
Oacyl	5.07143	0.0497969	0.475581	0.104708	0.916608	0.961663
Ppp1r16a	79.2503	0.0497558	0.410846	0.121106	0.903607	0.955678
Chmp7	548.764	0.0497272	0.21365	0.23275	0.815955	0.910903
Kcne4	13.2637	0.0496547	0.503939	0.0985332	0.921509	0.964064
Adam15	362.458	0.0496086	0.285793	0.173582	0.862194	0.932947
Ankle1	2.34055	0.0496031	0.382367	0.129726	0.896783	NA
1700007G11Rik	2.67807	0.0495143	0.475424	0.104148	0.917052	NA
C1galt1	119.251	0.0493456	0.318919	0.154728	0.877036	0.941
Txndc12	190.53	0.0491243	0.274388	0.179032	0.857912	0.931155
Mgam	1.45004	0.0491152	0.351486	0.139736	0.888869	NA
Ly6g6f	11.5758	0.0490434	0.533653	0.0919013	0.926776	0.966077
Pak3	2076.92	0.0487857	0.198234	0.246102	0.805603	0.904797
Dram2	375.411	0.0487662	0.232968	0.209325	0.834194	0.920317
Vcpkmt	52.1756	0.0487272	0.385441	0.126419	0.8994	0.953342
Trip13	12.1255	0.0487194	0.538271	0.0905108	0.927881	0.966574
Rngtt	323.037	0.0486974	0.255311	0.190737	0.848731	0.92696
Snord65	2.03946	0.0486065	0.420909	0.11548	0.908065	NA
Gm14305	26.6444	0.0485508	0.464454	0.104533	0.916746	0.96168
Cnih4	424.602	0.0485203	0.229042	0.211841	0.832231	0.919074
Ilkap	236.985	0.048425	0.315388	0.153541	0.877972	0.941485
Mroh5	0.617422	0.0483561	0.282051	0.171445	0.863874	NA
Serpinb7	0.617422	0.0483561	0.282051	0.171445	0.863874	NA
Snap25	188833	0.0483513	0.148728	0.3251	0.745106	0.870991
B3gnt2	279.526	0.0483136	0.260792	0.185257	0.853027	0.92884
Pdgfa	712.923	0.0481835	0.249647	0.193006	0.846954	0.92657
Dvl3	484.875	0.0481819	0.234528	0.205442	0.837227	0.921416
Mid1	14.102	0.0481637	0.519727	0.092671	0.926165	0.965806
Gnai2	949.756	0.0479962	0.202113	0.237472	0.81229	0.909188
Nup37	12.8592	0.0479476	0.525609	0.0912229	0.927316	0.966307
Ttc30a2	0.851461	0.0478712	0.273024	0.175337	0.860815	NA
4921504A21Rik	112.482	0.0478287	0.353165	0.135429	0.892273	0.949339
1500012K07Rik	11.8013	0.0476435	0.527965	0.09024	0.928097	0.966668
Gnptab	958.019	0.0475299	0.184049	0.258246	0.796217	0.899705
Cd151	108.28	0.0472384	0.305017	0.154871	0.876923	0.941
Map4	6630.9	0.047104	0.146434	0.321674	0.7477	0.872099
Card6	66.1808	0.0469978	0.486797	0.096545	0.923088	0.964847
2700046G09Rik	19.4611	0.0468667	0.512705	0.0914108	0.927166	0.966287
Rchy1	216.291	0.0467066	0.320687	0.145645	0.884201	0.945539
Cdr2	551.239	0.0466611	0.226531	0.205981	0.836806	0.921308
Krt17	1.14726	0.0465964	0.372467	0.125102	0.900443	NA
Setd2	1254.88	0.0464565	0.193034	0.240665	0.809815	0.907738
Aldoart1	1.08651	0.046443	0.36055	0.128811	0.897507	NA
Lrrc14	69.3823	0.0464163	0.343772	0.135021	0.892595	0.949374
Cars2	44.847	0.0463915	0.406301	0.11418	0.909095	0.958358
Macf1	3130.52	0.0463885	0.30979	0.149742	0.880968	0.943246
Slc24a2	7535.22	0.0463623	0.240297	0.192937	0.847008	0.92657
Nlrp10	0.804815	0.0462808	0.307094	0.150706	0.880208	NA
1700026L06Rik	1.69701	0.0461105	0.371583	0.124092	0.901242	NA
Zfp959	18.889	0.0460461	0.527903	0.0872247	0.930493	0.968377
Alg3	120.506	0.045965	0.346831	0.132528	0.894566	0.95035
Htr2a	122.278	0.0457793	0.292905	0.156294	0.875802	0.940461
Prrt2	1815.35	0.045771	0.257033	0.178074	0.858664	0.93153
Herc3	1425.31	0.0457632	0.155052	0.295147	0.767882	0.883451
Pebp1	387.965	0.0457259	0.276424	0.165419	0.868614	0.937061
Nrbp2	999.162	0.0456928	0.171098	0.267057	0.789425	0.895757
Dtwd1	30.5259	0.0456048	0.449466	0.101464	0.919182	0.963119
Vopp1	316.378	0.0454044	0.202267	0.224478	0.822385	0.914435
Mtap7d3	2.37707	0.0453565	0.425894	0.106497	0.915188	NA
Mrpl23	1.54117	0.0453424	0.431351	0.105117	0.916283	NA
Ruvbl2	289.673	0.0453161	0.23865	0.189885	0.849399	0.927235
Whsc1l1	1560.19	0.0453081	0.198437	0.228325	0.819393	0.912625
Gsr	414.378	0.0453055	0.224071	0.202192	0.839766	0.922364
Dcp2	2096.31	0.0451829	0.191599	0.23582	0.813572	0.909895
Etl4	1566.86	0.0450802	0.214186	0.210472	0.833299	0.919615
Adrb3	9.25492	0.0450738	0.538216	0.0837467	0.933258	0.969877
Zzef1	236.699	0.0449051	0.295371	0.15203	0.879164	0.942232
Nap1l4	908.914	0.0448612	0.162918	0.27536	0.783039	0.891097
Fam163a	99.0989	0.0448562	0.308862	0.145231	0.884529	0.945554
Lsm14b	285.522	0.044833	0.255669	0.175356	0.8608	0.932619
Pcdhgb4	19.0979	0.0447934	0.486551	0.0920631	0.926648	0.966009
1700054M17Rik	0.848839	0.044701	0.312411	0.143084	0.886224	NA
7630403G23Rik	0.848839	0.044701	0.312411	0.143084	0.886224	NA
Trip10	15.8076	0.0446292	0.507765	0.0878933	0.929961	0.96802
Lef1	30.33	0.0445648	0.519467	0.0857895	0.931634	0.968977
Slc10a2	3.33176	0.0445351	0.520433	0.085573	0.931806	0.969079
Ly6k	0.893302	0.0443996	0.311983	0.142314	0.886832	NA
4930525G20Rik	19.5673	0.0443144	0.533022	0.0831381	0.933742	0.970273
Adrb2	6.71419	0.0442943	0.512335	0.0864557	0.931104	0.968802
Megf8	681.906	0.04423	0.250486	0.176576	0.859841	0.932302
Lcmt2	28.9793	0.0441028	0.524406	0.0841004	0.932977	0.969716
Arhgap12	578.584	0.0438745	0.217444	0.201774	0.840093	0.922592
Gm2061	12.7728	0.0437725	0.536736	0.0815531	0.935002	0.970585
Grik4	70.8744	0.0437586	0.394679	0.110871	0.911718	0.959284
Wasf3	1101.89	0.0437504	0.222638	0.196509	0.844212	0.9252
Morc3	192.867	0.0436886	0.285617	0.152962	0.878428	0.941837
Wasf1	612.801	0.0436663	0.18878	0.231308	0.817076	0.911495
Rnf145	538.59	0.0435144	0.186419	0.233423	0.815433	0.910719
Nadsyn1	18.5064	0.0434938	0.513088	0.0847686	0.932445	0.969375
Asah2	1838.58	0.0434774	0.18409	0.236175	0.813297	0.90972
Gipc3	0.615239	0.0434243	0.316601	0.137158	0.890906	NA
Amotl1	790.095	0.0433968	0.174092	0.249275	0.803148	0.903581
Fkbp11	6.44249	0.0433677	0.537824	0.0806355	0.935732	0.970932
Snapc1	380.046	0.0433358	0.229034	0.189212	0.849927	0.927235
Ccdc43	150.255	0.0432978	0.304671	0.142113	0.88699	0.946294
6330415G19Rik	12.7435	0.0432797	0.537059	0.0805865	0.935771	0.970932
Inpp5b	262.684	0.0432039	0.217198	0.198915	0.842329	0.924058
Dnajb6	168.453	0.0431303	0.235402	0.18322	0.854625	0.929356
Rnf216	356.792	0.0430944	0.269357	0.15999	0.872889	0.939302
Ywhae	16698.9	0.0429977	0.181998	0.236254	0.813235	0.909717
Dcun1d3	309.645	0.042966	0.277207	0.154996	0.876824	0.941
Fbxl17	1699.74	0.0429196	0.248127	0.172975	0.862671	0.933386
2610206C17Rik	1.71942	0.0429132	0.405879	0.105729	0.915797	NA
Ufsp2	483.032	0.0428694	0.338701	0.12657	0.899281	0.953342
Usp25	1040.58	0.042846	0.222698	0.192395	0.847433	0.92657
Trip12	2425.45	0.0428029	0.161187	0.265548	0.790588	0.896306
Chrnb3	4.55398	0.0427614	0.523458	0.0816902	0.934893	0.970585
Nt5c1a	10.467	0.0426664	0.533146	0.0800277	0.936215	0.97118
Ube2t	4.04777	0.0426539	0.503685	0.0846838	0.932513	0.969375
Chst8	43.8878	0.0425699	0.438793	0.0970159	0.922714	0.964708
Npm3	1.24121	0.0425363	0.341092	0.124706	0.900756	NA
Zfp658	36.1924	0.0424795	0.419207	0.101333	0.919286	0.963133
Rpp40	58.1357	0.0423674	0.434697	0.0974642	0.922358	0.964542
2810013P06Rik	162.484	0.0422547	0.361613	0.116851	0.906979	0.957242
Camk2g	2971.64	0.0422364	0.245213	0.172244	0.863246	0.933641
Slc7a15	1.32223	0.0421654	0.350211	0.1204	0.904166	NA
Fkbp8	428.569	0.0420746	0.361314	0.116449	0.907297	0.95731
Recql	290.94	0.0417852	0.231073	0.180832	0.8565	0.930318
8030423F21Rik	1.65394	0.0417816	0.407277	0.102588	0.91829	NA
Espn	4.9196	0.0417626	0.535765	0.0779495	0.937868	0.971875
Coro7	179.336	0.0414441	0.322722	0.12842	0.897816	0.952489
Rasal1	23.9337	0.0413227	0.503306	0.0821025	0.934565	0.970449
Ivns1abp	928.932	0.0412412	0.185436	0.222401	0.824002	0.91491
Fjx1	100.521	0.0410913	0.344064	0.119429	0.904935	0.956332
Rnf113a2	289.057	0.0410647	0.281328	0.145967	0.883947	0.945449
Sertad4	362.045	0.0410276	0.220375	0.186172	0.85231	0.928389
Cfb	73.9277	0.0409578	0.342247	0.119673	0.904742	0.956324
Snx4	321.953	0.0407154	0.219958	0.185105	0.853147	0.92884
Mkx	173.659	0.0404767	0.301668	0.134177	0.893263	0.949802
Kank4os	2.41929	0.0403624	0.379865	0.106255	0.91538	NA
Rbmx2	89.2025	0.0403481	0.374612	0.107706	0.914229	0.960317
Cfap58	3.24821	0.0401568	0.455211	0.0882157	0.929705	0.96795
Usp32	2489.3	0.0399847	0.206515	0.193616	0.846476	0.926494
Immp1l	91.7556	0.0399686	0.293018	0.136403	0.891503	0.948949
1700125G02Rik	0.272797	0.0399203	0.26631	0.149902	0.880842	NA
9130209A04Rik	0.272797	0.0399203	0.26631	0.149902	0.880842	NA
Cpa5	0.272797	0.0399203	0.26631	0.149902	0.880842	NA
Gm4981	0.272797	0.0399203	0.26631	0.149902	0.880842	NA
Gm5144	0.272797	0.0399203	0.26631	0.149902	0.880842	NA
Mir7682	0.272797	0.0399203	0.26631	0.149902	0.880842	NA
Pdcl2	0.272797	0.0399203	0.26631	0.149902	0.880842	NA
Prss46	0.272797	0.0399203	0.26631	0.149902	0.880842	NA
Rtn4rl2	0.272797	0.0399203	0.26631	0.149902	0.880842	NA
1700027A15Rik	0.244329	0.0399203	0.26631	0.149902	0.880842	NA
4931431B13Rik	0.244329	0.0399203	0.26631	0.149902	0.880842	NA
4933402J15Rik	0.244329	0.0399203	0.26631	0.149902	0.880842	NA
Akr1c18	0.244329	0.0399203	0.26631	0.149902	0.880842	NA
Ap1m2	0.244329	0.0399203	0.26631	0.149902	0.880842	NA
Apob	0.244329	0.0399203	0.26631	0.149902	0.880842	NA
Cldn15	0.244329	0.0399203	0.26631	0.149902	0.880842	NA
E030025P04Rik	0.244329	0.0399203	0.26631	0.149902	0.880842	NA
Fam229a	0.244329	0.0399203	0.26631	0.149902	0.880842	NA
Fcnb	0.244329	0.0399203	0.26631	0.149902	0.880842	NA
Gm11426	0.244329	0.0399203	0.26631	0.149902	0.880842	NA
Gm15319	0.244329	0.0399203	0.26631	0.149902	0.880842	NA
Gm6251	0.244329	0.0399203	0.26631	0.149902	0.880842	NA
Gsx2	0.244329	0.0399203	0.26631	0.149902	0.880842	NA
Klk1b27	0.244329	0.0399203	0.26631	0.149902	0.880842	NA
Morc1	0.244329	0.0399203	0.26631	0.149902	0.880842	NA
Olfr18	0.244329	0.0399203	0.26631	0.149902	0.880842	NA
Serpina10	0.244329	0.0399203	0.26631	0.149902	0.880842	NA
Slc13a1	0.244329	0.0399203	0.26631	0.149902	0.880842	NA
Snurf	0.244329	0.0399203	0.26631	0.149902	0.880842	NA
Spem1	0.244329	0.0399203	0.26631	0.149902	0.880842	NA
1700064M15Rik	0.353902	0.0399203	0.26631	0.149902	0.880842	NA
Gm13247	0.353902	0.0399203	0.26631	0.149902	0.880842	NA
Gm5065	0.353902	0.0399203	0.26631	0.149902	0.880842	NA
Gm9731	0.353902	0.0399203	0.26631	0.149902	0.880842	NA
Npvf	0.353902	0.0399203	0.26631	0.149902	0.880842	NA
Nxf3	0.353902	0.0399203	0.26631	0.149902	0.880842	NA
Arl16	316.11	0.0398082	0.240866	0.165271	0.868731	0.937121
Ift80	358.114	0.0395748	0.214567	0.18444	0.853668	0.929139
Ppp2r2a	867.374	0.039479	0.18246	0.216371	0.828698	0.917609
Rfx5	325.83	0.0393356	0.227725	0.172733	0.862861	0.933406
Notch2	226.468	0.039326	0.417817	0.0941223	0.925012	0.965806
Gm5176	1.45524	0.039175	0.421048	0.0930417	0.92587	NA
Luzp2	775.809	0.0390987	0.206944	0.188934	0.850145	0.927235
Tmco3	172.333	0.0390821	0.271232	0.144091	0.885429	0.945588
Hspb7	4.61638	0.0390361	0.471528	0.0827864	0.934021	0.970273
Batf3	0.8311	0.0389872	0.30927	0.126062	0.899683	NA
Plekhs1	1.71257	0.0389618	0.367585	0.105994	0.915587	NA
Espnl	0.770355	0.0389419	0.297262	0.131002	0.895774	NA
G6pd2	0.770355	0.0389419	0.297262	0.131002	0.895774	NA
Prdm10	50.4309	0.0389188	0.468343	0.0830988	0.933773	0.970273
Rbsn	491.1	0.0389173	0.239167	0.16272	0.870739	0.937972
Nrap	14.4523	0.0387119	0.530705	0.0729441	0.941851	0.974405
Anp32a	1327.23	0.0386945	0.173022	0.223639	0.823038	0.914792
2410002F23Rik	91.7734	0.0386411	0.343426	0.112517	0.910414	0.958693
Gm15880	2.63344	0.0386097	0.458678	0.0841762	0.932916	NA
Ispd	135.49	0.0384477	0.360969	0.106513	0.915176	0.960826
Papd7	304.077	0.0384441	0.209452	0.183546	0.85437	0.929185
Cat	1736.64	0.0384367	0.279797	0.137373	0.890736	0.948848
Ulk3	98.1714	0.0383998	0.295979	0.129738	0.896773	0.951627
H3f3b	481.323	0.0382711	0.186458	0.205254	0.837374	0.921513
Bmp8b	0.977603	0.0382551	0.323039	0.118423	0.905733	NA
Cyp4x1	22.9479	0.0381835	0.517375	0.0738022	0.941168	0.973973
Bbs7	154.376	0.0381056	0.330372	0.115342	0.908174	0.957716
Mto1	149.65	0.038061	0.342325	0.111184	0.911471	0.959154
Zfp629	167.508	0.0380399	0.277293	0.137183	0.890886	0.948848
Nicn1	941.92	0.0379853	0.182694	0.207918	0.835293	0.920931
Mkks	182.944	0.0374395	0.31453	0.119033	0.905249	0.956598
Tm9sf1	166.226	0.0373774	0.268064	0.139435	0.889107	0.947871
Dtx1	447.631	0.0373762	0.264666	0.14122	0.887696	0.94663
Secisbp2	158.669	0.0373181	0.279104	0.133707	0.893635	0.95
Pigf	125.764	0.0373046	0.317528	0.117485	0.906476	0.956934
Asph	4467.24	0.0371449	0.178107	0.208554	0.834796	0.920651
2810403A07Rik	489.254	0.0370219	0.192782	0.192041	0.84771	0.92657
Mcm3	29.1678	0.0370049	0.501567	0.0737786	0.941187	0.973973
Zfp639	155.032	0.0366606	0.275612	0.133015	0.894182	0.950253
Sdc3	931.81	0.0365135	0.283775	0.12867	0.897618	0.952393
Tmem30a	2490.36	0.0364465	0.168234	0.216641	0.828488	0.917508
Syne2	136.322	0.0364076	0.315464	0.115409	0.908121	0.957716
4933409K07Rik	2.14606	0.0362587	0.450327	0.0805163	0.935827	NA
Alkbh7	60.2451	0.0362172	0.386407	0.0937281	0.925325	0.965806
Matn2	66.9494	0.0361904	0.436856	0.0828429	0.933976	0.970273
Zic1	373.615	0.0359315	0.205882	0.174525	0.861453	0.932699
Cpped1	559.428	0.0358737	0.23273	0.154143	0.877497	0.941232
Mzt2	87.3301	0.0357202	0.424519	0.0841427	0.932943	0.969716
Cckbr	168.606	0.035693	0.30681	0.116336	0.907387	0.95731
Npff	9.69024	0.0356806	0.524729	0.0679981	0.945787	0.976097
B4galt4	117.134	0.0356583	0.272297	0.130954	0.895812	0.951114
Atl1	744.099	0.0355127	0.203042	0.174903	0.861156	0.932699
Apbb3	54.9475	0.0351993	0.432579	0.0813708	0.935147	0.970595
H2-Ob	12.2447	0.0350169	0.501969	0.0697591	0.944385	0.975482
Pcdh9	2296.93	0.0349623	0.199947	0.174858	0.861191	0.932699
Gstt2	13.5299	0.0349234	0.5303	0.0658559	0.947493	0.976689
Prrxl1	7.10746	0.0347845	0.533381	0.0652151	0.948003	0.976692
AI507597	0.986149	0.0347842	0.357823	0.0972107	0.922559	NA
Akr1a1	1853.51	0.0344148	0.233649	0.147293	0.882901	0.944527
Stk31	0.632978	0.0343316	0.270549	0.126896	0.899023	NA
Kpna3	845.164	0.0342672	0.21591	0.158711	0.873897	0.939795
Bpifc	7.01251	0.0342427	0.528767	0.0647594	0.948366	0.976776
Pcdhga7	85.5866	0.0340905	0.336825	0.101211	0.919383	0.963133
Ankrd29	338.973	0.0339689	0.225141	0.150878	0.880072	0.942841
Abcc1	120.383	0.0338197	0.393068	0.0860403	0.931434	0.968964
Shb	25.71	0.0336934	0.472308	0.0713378	0.943129	0.975055
Nol4	206.851	0.0336546	0.299199	0.112482	0.910441	0.958693
Mtl5	2.97205	0.0335265	0.44549	0.0752576	0.94001	NA
Atxn2l	932.473	0.0335007	0.246701	0.135795	0.891984	0.949294
Det1	16.5542	0.0334536	0.489211	0.0683828	0.945481	0.976097
Otud7a	85.2677	0.0334521	0.366953	0.0911617	0.927364	0.966307
Rps15	742.892	0.0334378	0.274714	0.121719	0.903122	0.955334
Nptx1	1865.58	0.0334276	0.208382	0.160415	0.872554	0.939007
Gm13710	1.4327	0.0334258	0.352942	0.0947061	0.924548	NA
Ube2q2	586.91	0.033395	0.20274	0.164718	0.869166	0.937324
Pip4k2b	1428.05	0.03339	0.229918	0.145226	0.884533	0.945554
Setx	951.436	0.0333681	0.19008	0.175547	0.860649	0.932619
Sdcbp	2405.96	0.0332141	0.146665	0.226462	0.820842	0.913445
Nrbf2	37.8952	0.0329417	0.408878	0.0805661	0.935787	0.970932
St6gal2	66.2208	0.0328237	0.503275	0.0652203	0.947999	0.976692
Meis1	187.978	0.0327023	0.308688	0.10594	0.91563	0.961064
Fahd2a	44.2777	0.0326822	0.447259	0.0730722	0.941749	0.974405
C330027C09Rik	28.3637	0.032555	0.515963	0.0630955	0.94969	0.977646
Cep70	111.625	0.0325342	0.300543	0.108251	0.913796	0.960288
Csrp2bp	273.004	0.0325044	0.311914	0.10421	0.917003	0.961819
Srl	31.9969	0.0324083	0.511329	0.0633805	0.949464	0.977608
Dnaaf2	110.656	0.0323866	0.394037	0.0821918	0.934494	0.970449
Gbf1	887.253	0.0323555	0.224273	0.144268	0.885289	0.94557
6330415B21Rik	2.86686	0.0323461	0.463164	0.0698374	0.944323	NA
Icmt	354.041	0.0323019	0.296077	0.1091	0.913123	0.959908
Gspt1	1269.33	0.0320105	0.171827	0.186294	0.852214	0.92835
Spock1	5229.11	0.0318921	0.213596	0.149311	0.881308	0.943468
Rps6ka1	96.3775	0.0317087	0.367361	0.0863148	0.931216	0.968802
Stac	44.666	0.0316464	0.399405	0.0792338	0.936847	0.971427
Pex11a	9.78759	0.0316093	0.538124	0.0587398	0.953159	0.978448
Hmx3	1.00389	0.0314935	0.324725	0.096985	0.922738	NA
Gm10516	27.0948	0.0314304	0.421938	0.0744907	0.94062	0.973841
Tmem190	4.53988	0.0313275	0.464073	0.0675055	0.946179	0.976309
Tep1	57.4803	0.0313223	0.502145	0.062377	0.950263	0.977699
Synpo	183.748	0.031317	0.299304	0.104633	0.916667	0.961663
Mir703	6.46866	0.0310883	0.527979	0.0588817	0.953046	0.978448
Lingo4	365.377	0.030972	0.243166	0.12737	0.898648	0.95309
Slc38a7	65.8509	0.0309717	0.340852	0.0908654	0.9276	0.966412
Fam196b	245.448	0.0308874	0.297958	0.103664	0.917436	0.961985
D130020L05Rik	39.6222	0.0307503	0.456763	0.0673222	0.946325	0.976309
F730043M19Rik	43.0542	0.0306313	0.38169	0.0802519	0.936037	0.97106
Gm3558	13.7718	0.0305481	0.513717	0.0594649	0.952582	0.978386
Pms2	97.8465	0.0305405	0.326108	0.0936514	0.925386	0.965806
Bend4	171.66	0.0305368	0.247479	0.123391	0.901797	0.954589
Cmc4	26.1455	0.0304868	0.459119	0.0664029	0.947057	0.976633
5031434O11Rik	11.3759	0.0304318	0.534855	0.0568973	0.954627	0.97932
Dytn	0.938846	0.0303052	0.315079	0.096183	0.923375	NA
Actr10	1997.9	0.0302419	0.187429	0.161352	0.871816	0.938635
Has2	5.34533	0.0300823	0.531868	0.0565598	0.954896	0.9794
Gm2897	7.78525	0.0299866	0.533716	0.0561845	0.955195	0.979576
Wnt10a	3.36462	0.0299532	0.493508	0.0606946	0.951602	0.978034
Caprin1	2258.08	0.0298737	0.168494	0.177299	0.859274	0.931884
Ggnbp1	8.48541	0.0297946	0.526519	0.0565879	0.954873	0.9794
Serpinb8	10.2134	0.029731	0.538256	0.0552358	0.955951	0.979894
Hist1h1d	1.71021	0.0297276	0.406217	0.0731816	0.941662	NA
Sbno1	2282.69	0.029718	0.184643	0.160949	0.872134	0.938763
Dcst1	17.3539	0.0296496	0.538268	0.0550833	0.956072	0.979929
Ubap1	440.314	0.0295801	0.195094	0.151619	0.879487	0.942514
2019-03-09	33.8382	0.0295575	0.424044	0.0697037	0.944429	0.975482
Myo9b	210.834	0.0294706	0.356301	0.0827127	0.93408	0.970273
Orc5	115.67	0.0294119	0.270485	0.108738	0.913411	0.960046
Arhgef1	134.865	0.0293885	0.361047	0.0813981	0.935125	0.970595
4921531C22Rik	16.7903	0.0293194	0.536491	0.0546502	0.956417	0.980111
Fxr2	260.168	0.0292568	0.266389	0.109827	0.912546	0.959564
Zfp738	139.481	0.0292487	0.267727	0.109248	0.913006	0.959862
Col6a6	1.38553	0.0292241	0.346656	0.0843031	0.932815	NA
Cwc22	123.52	0.0291964	0.296368	0.0985138	0.921524	0.964064
Gng7	301.213	0.0290695	0.275747	0.105421	0.916042	0.961393
Kif3a	2492.11	0.0289556	0.17466	0.165783	0.868328	0.936883
Sys1	137.871	0.0289356	0.309151	0.093597	0.925429	0.965806
Zfp82	21.0509	0.028713	0.476047	0.0603156	0.951904	0.978157
Brd7	330.675	0.0286986	0.231593	0.123919	0.90138	0.954475
Fcrl6	1.36407	0.0286596	0.349419	0.0820209	0.93463	NA
Gabra4	115.235	0.0286388	0.306757	0.0933599	0.925618	0.965806
Fam117b	1041.48	0.0286141	0.216301	0.132288	0.894756	0.950404
Il34	35.8776	0.0285293	0.452738	0.063015	0.949755	0.977646
Bloc1s3	55.4106	0.0285235	0.472108	0.0604173	0.951823	0.978139
Slc39a9	404.823	0.0283978	0.212074	0.133905	0.893478	0.949899
Rpl3	202.956	0.0283593	0.304294	0.0931969	0.925747	0.965806
Efnb2	185.178	0.028121	0.274514	0.102439	0.918408	0.962833
Copb1	365.287	0.0281155	0.230793	0.121821	0.903041	0.955313
Chsy3	34.7222	0.0279263	0.449904	0.0620717	0.950506	0.977699
Wnk3	1956.13	0.0278165	0.178235	0.156066	0.875981	0.940461
Vangl2	113.557	0.0277687	0.35878	0.0773976	0.938307	0.972105
Tmprss4	0.965131	0.0275268	0.350409	0.0785562	0.937386	NA
Rpl7a	76.842	0.027498	0.432309	0.0636073	0.949283	0.977487
Psma7	1007.01	0.0274245	0.281229	0.0975166	0.922316	0.964542
Epm2aip1	2115.32	0.0273903	0.184323	0.1486	0.88187	0.943818
Cand1	1892.95	0.0271588	0.178084	0.152505	0.878788	0.942027
Taf1	824.001	0.027126	0.236735	0.114584	0.908775	0.958152
Phc3	1700.63	0.0270199	0.252667	0.106939	0.914837	0.960726
Macrod2	177.567	0.0268633	0.286104	0.0938937	0.925194	0.965806
Ap1ar	1423.39	0.0267882	0.196451	0.136361	0.891536	0.948949
Dvl1	155.121	0.0266805	0.296468	0.0899945	0.928292	0.966805
Rnf170	233.003	0.0265932	0.246973	0.107676	0.914252	0.960317
Fam221b	7.73377	0.0263522	0.537513	0.0490261	0.960899	0.981556
Kdm2a	1364.34	0.0262558	0.176179	0.149029	0.881531	0.943586
Syt9	115.686	0.026124	0.353445	0.0739127	0.94108	0.973973
Nup62	374.806	0.0260872	0.232926	0.111998	0.910825	0.958693
Bend7	116.771	0.026053	0.271485	0.0959645	0.923549	0.965066
Gnpda1	52.7299	0.026026	0.389998	0.0667337	0.946794	0.976512
Col7a1	2.12032	0.0259986	0.380262	0.0683701	0.945491	NA
Thtpa	242.031	0.0259442	0.269508	0.0962651	0.92331	0.964948
Tbc1d9b	1054.47	0.0257912	0.217295	0.118692	0.905519	0.95662
Zfp831	59.0829	0.0257505	0.408458	0.0630433	0.949732	0.977646
Pde4b	1665.65	0.025744	0.15626	0.164752	0.869139	0.937324
Slc25a41	0.586771	0.0257321	0.278094	0.0925303	0.926277	NA
Vwde	0.586771	0.0257321	0.278094	0.0925303	0.926277	NA
Il6st	935.69	0.0256689	0.226405	0.113376	0.909732	0.958636
2900060B14Rik	0.316157	0.0253607	0.266521	0.0951547	0.924192	NA
4930583P06Rik	0.316157	0.0253607	0.266521	0.0951547	0.924192	NA
Fbxl13	0.316157	0.0253607	0.266521	0.0951547	0.924192	NA
Gm20356	0.316157	0.0253607	0.266521	0.0951547	0.924192	NA
Hist1h2af	0.316157	0.0253607	0.266521	0.0951547	0.924192	NA
Oxct2a	0.316157	0.0253607	0.266521	0.0951547	0.924192	NA
Smkr-ps	0.316157	0.0253607	0.266521	0.0951547	0.924192	NA
4933425L06Rik	0.342442	0.0253607	0.266521	0.0951547	0.924192	NA
C230079O03Rik	0.342442	0.0253607	0.266521	0.0951547	0.924192	NA
Cd7	0.342442	0.0253607	0.266521	0.0951547	0.924192	NA
Dupd1	0.342442	0.0253607	0.266521	0.0951547	0.924192	NA
E030030I06Rik	0.342442	0.0253607	0.266521	0.0951547	0.924192	NA
Gm4926	0.342442	0.0253607	0.266521	0.0951547	0.924192	NA
Spta1	0.342442	0.0253607	0.266521	0.0951547	0.924192	NA
Tnfsf15	0.342442	0.0253607	0.266521	0.0951547	0.924192	NA
Xlr4b	0.342442	0.0253607	0.266521	0.0951547	0.924192	NA
Crlf1	0.344625	0.0253607	0.266521	0.0951547	0.924192	NA
Rsg1	0.344625	0.0253607	0.266521	0.0951547	0.924192	NA
Arhgap15os	0.42573	0.0253607	0.266521	0.0951546	0.924192	NA
Gm7977	0.42573	0.0253607	0.266521	0.0951546	0.924192	NA
Hormad2	0.42573	0.0253607	0.266521	0.0951546	0.924192	NA
Nutm1	0.42573	0.0253607	0.266521	0.0951546	0.924192	NA
Cnga3	0.452015	0.0253607	0.266521	0.0951546	0.924192	NA
Cxcl15	0.452015	0.0253607	0.266521	0.0951546	0.924192	NA
D030025P21Rik	0.452015	0.0253607	0.266521	0.0951546	0.924192	NA
Krt42	0.452015	0.0253607	0.266521	0.0951546	0.924192	NA
Gm11978	0.37091	0.0253607	0.266521	0.0951546	0.924192	NA
Gm17660	0.37091	0.0253607	0.266521	0.0951546	0.924192	NA
Mrap	0.37091	0.0253607	0.266521	0.0951546	0.924192	NA
Prlhr	0.37091	0.0253607	0.266521	0.0951546	0.924192	NA
Tnfrsf17	0.37091	0.0253607	0.266521	0.0951546	0.924192	NA
Bcar3	32.7	0.0253173	0.486432	0.0520471	0.958491	0.98093
Rangrf	10.514	0.0252953	0.521445	0.0485099	0.96131	0.98178
Ifnar2	275.158	0.0252929	0.26495	0.0954628	0.923947	0.965352
Qars	126.085	0.0251685	0.361427	0.0696364	0.944483	0.975482
Mfhas1	384.62	0.0251461	0.242021	0.1039	0.917248	0.961879
Speg	213.807	0.0250626	0.402519	0.0622644	0.950352	0.977699
Cldn23	2.08639	0.0248763	0.453444	0.0548607	0.956249	NA
Wdr90	8.74869	0.0245891	0.520674	0.0472254	0.962334	0.982085
Mtfr1	87.3097	0.0244565	0.386775	0.0632317	0.949582	0.977646
Stx12	2003.69	0.0244513	0.155035	0.157715	0.874682	0.939866
Calb1	299.573	0.0244386	0.233364	0.104723	0.916596	0.961663
Samd15	66.1784	0.0243648	0.370655	0.0657343	0.947589	0.976689
Minpp1	293.939	0.0241552	0.256589	0.0941399	0.924998	0.965806
Sart3	268.221	0.0241459	0.228	0.105903	0.915659	0.961064
Lage3	74.59	0.0241079	0.392612	0.0614039	0.951038	0.977997
Hgs	233.717	0.0240695	0.236877	0.101612	0.919065	0.963119
Plekhh3	22.0266	0.0240684	0.461587	0.0521427	0.958415	0.98093
Apba1	1973.58	0.0238927	0.230589	0.103616	0.917474	0.961985
Map2k5	107.844	0.0238331	0.353295	0.0674594	0.946216	0.976309
Atp2a3	7.13247	0.0237879	0.53813	0.0442047	0.964741	0.983303
Scaf11	1368.05	0.0236837	0.168623	0.140454	0.888302	0.947079
Arfgef1	1392.59	0.0234487	0.191772	0.122274	0.902682	0.955
Mrps31	225.338	0.0234002	0.252235	0.0927714	0.926085	0.965806
Rab6a	6605.05	0.0233155	0.149398	0.156063	0.875983	0.940461
Dlst	1096.69	0.0232158	0.205236	0.113117	0.909938	0.958655
Exoc6	313.448	0.0231757	0.239805	0.0966439	0.923009	0.96483
Ece1	532.072	0.0231576	0.243099	0.0952602	0.924108	0.965389
A730020E08Rik	67.7638	0.0231501	0.41682	0.0555398	0.955708	0.97974
Tmem39a	136.436	0.0227822	0.391514	0.05819	0.953597	0.978655
Sdhc	1077.01	0.022635	0.160513	0.141016	0.887857	0.94667
Hpse	12.7747	0.0223711	0.533373	0.0419426	0.966544	0.984458
Znf41-ps	0.954402	0.0222889	0.318698	0.0699373	0.944244	NA
Bmpr2	6381.12	0.0221662	0.206542	0.10732	0.914535	0.960474
Zfp943	64.4759	0.0220972	0.355025	0.0622411	0.950371	0.977699
Gars	1038.12	0.0219735	0.208731	0.105272	0.91616	0.961393
Pgm2l1	3440.99	0.0218255	0.187444	0.116437	0.907306	0.95731
Sh3bgrl	588.3	0.0217873	0.185393	0.11752	0.906448	0.956934
Mga	1049.95	0.021758	0.207245	0.104987	0.916386	0.961565
Dhdds	440.461	0.0216258	0.207764	0.104088	0.917099	0.961854
A430078I02Rik	16.8394	0.0216089	0.51434	0.0420129	0.966488	0.984458
Mapt	1942.44	0.0215479	0.178574	0.120667	0.903955	0.955886
Stx6	217.01	0.0214302	0.327629	0.0654102	0.947847	0.976692
Asap1	1638.96	0.0213855	0.154999	0.137972	0.890263	0.948775
Ehbp1l1	77.7917	0.0213672	0.323015	0.0661494	0.947259	0.976645
Adamts10	16.1412	0.02133	0.526077	0.0405454	0.967658	0.985201
Rpl14	320.95	0.0211515	0.30501	0.0693468	0.944714	0.975655
Cpsf7	481.139	0.0210522	0.199921	0.105302	0.916136	0.961393
Jakmip3	464.75	0.0209669	0.247099	0.0848521	0.932379	0.969375
Cenpn	17.3393	0.0209111	0.523926	0.0399123	0.968163	0.985389
Krt25	24.0226	0.0208764	0.486057	0.0429505	0.965741	0.983965
B930018H19Rik	2.05984	0.0207851	0.340385	0.0610633	0.951309	NA
Cmtm7	8.53876	0.0206695	0.536556	0.0385225	0.969271	0.98593
Ercc6l2	205.994	0.020609	0.275806	0.0747227	0.940435	0.973841
Impg1	0.68925	0.0203501	0.271198	0.0750377	0.940185	NA
Fam89b	78.5233	0.0203275	0.446047	0.0455725	0.963651	0.982681
Parp4	150.081	0.0203234	0.407015	0.0499329	0.960176	0.981153
Urb1	29.3191	0.0202336	0.510621	0.0396254	0.968392	0.985455
Mzf1	7.47346	0.0201935	0.513927	0.0392925	0.968657	0.985566
Exosc7	118.788	0.0201862	0.309282	0.065268	0.947961	0.976692
Evc	11.3965	0.0201506	0.53713	0.0375152	0.970074	0.986474
Gm10406	3.10788	0.0200835	0.487744	0.0411763	0.967155	0.98495
Asb14	2.07467	0.0199524	0.381753	0.0522651	0.958317	NA
Cep85l	108.926	0.0199064	0.400042	0.0497608	0.960313	0.981183
Txndc11	439.182	0.0198597	0.195277	0.1017	0.918995	0.963119
Irf2bp1	151.432	0.0197412	0.248946	0.0792992	0.936795	0.971427
Pax2	620.96	0.019479	0.198534	0.098114	0.921842	0.964199
Morf4l2	546.845	0.0194336	0.193719	0.100319	0.920091	0.963548
Zfp90	146.517	0.0193463	0.359399	0.0538297	0.957071	0.980423
Scarf1	7.96663	0.0192284	0.53411	0.0360009	0.971282	0.986735
Siae	197.285	0.0192266	0.266601	0.0721174	0.942508	0.974685
Mtmr14	74.7826	0.019031	0.355497	0.0535335	0.957307	0.980566
Nup85	94.2612	0.0189849	0.341982	0.0555143	0.955729	0.97974
Itpr3	21.2433	0.0189467	0.517975	0.0365785	0.970821	0.986632
Armc2	12.7783	0.0185477	0.518666	0.0357603	0.971473	0.986735
Cacna1i	219.067	0.0184328	0.384374	0.0479553	0.961752	0.981981
Nt5c3b	113.138	0.0183703	0.328873	0.0558584	0.955455	0.979712
Mmadhc	485.219	0.0180411	0.264474	0.0682151	0.945614	0.976097
Slc30a7	165.668	0.0179228	0.441609	0.0405853	0.967627	0.985201
Aaed1	60.221	0.0178349	0.345116	0.0516779	0.958785	0.980975
Cisd2	707.772	0.0176289	0.169498	0.104007	0.917164	0.961856
Gemin2	27.4907	0.0173597	0.493416	0.0351827	0.971934	0.986877
Gtpbp2	181.379	0.0173254	0.257661	0.0672412	0.94639	0.976309
Pdcd1lg2	8.80992	0.0173061	0.493505	0.0350677	0.972026	0.986905
Supt7l	275.41	0.0172483	0.251026	0.0687113	0.945219	0.97598
4833427G06Rik	1.44663	0.017114	0.391665	0.0436955	0.965147	NA
Zfp867	84.7196	0.0171065	0.337583	0.0506736	0.959586	0.981073
Josd1	253.747	0.0170756	0.328711	0.0519473	0.958571	0.980946
Kif22	22.9774	0.0167803	0.462289	0.0362983	0.971045	0.98669
Supt6	1517.36	0.0167519	0.194923	0.0859413	0.931513	0.968977
Il4i1	0.660783	0.0167408	0.286356	0.0584615	0.953381	NA
Ttc39b	1410.1	0.0166739	0.163952	0.1017	0.918995	0.963119
Clip4	492.053	0.0166589	0.176905	0.0941682	0.924976	0.965806
Otogl	1.33712	0.0166575	0.392896	0.0423966	0.966183	NA
Mocos	8.45797	0.0165495	0.536594	0.0308418	0.975396	0.9885
Hist1h1a	2.9924	0.016421	0.487138	0.0337092	0.973109	NA
5430437J10Rik	1.20836	0.0164114	0.344358	0.047658	0.961989	NA
Ctnnbip1	275.794	0.0162591	0.217889	0.0746213	0.940516	0.973841
Fnip2	176.481	0.0161522	0.273988	0.0589523	0.95299	0.978448
Pnpla2	217.907	0.0158953	0.368222	0.0431676	0.965568	0.983854
Loxl2	19.0939	0.0158924	0.537704	0.0295561	0.976421	0.989004
Cnga2	0.715536	0.0158594	0.291963	0.0543199	0.95668	NA
Gm11729	0.715536	0.0158594	0.291963	0.0543199	0.95668	NA
Gab2	465.583	0.015851	0.264074	0.0600248	0.952136	0.978166
Tspan5	750.896	0.0158388	0.222543	0.0711721	0.943261	0.975055
Adprh	237.537	0.0156459	0.303266	0.0515915	0.958854	0.980975
Dync1i2	1276.96	0.0155566	0.156559	0.099366	0.920848	0.963707
Hyal3	19.567	0.015455	0.53819	0.0287166	0.977091	0.989409
Ccar1	881.652	0.0152854	0.197942	0.0772218	0.938447	0.972163
Slc25a51	884.713	0.0152438	0.214231	0.0711557	0.943274	0.975055
Cdk10	178.245	0.0151005	0.302237	0.0499625	0.960152	0.981153
Dnah1	46.6958	0.0150683	0.452189	0.0333229	0.973417	0.987884
Gpr84	32.3074	0.0150071	0.536231	0.0279863	0.977673	0.989611
Cdk13	830.847	0.0148086	0.185628	0.0797757	0.936416	0.971257
Mtr	27.8386	0.0146107	0.45312	0.0322446	0.974277	0.988128
Myof	30.4174	0.0145882	0.53806	0.0271126	0.97837	0.989755
Pdia5	5.08435	0.0145374	0.4926	0.0295115	0.976457	0.989004
Atxn1	1438.49	0.0143331	0.28621	0.0500789	0.96006	0.981153
Pdlim3	1.86696	0.0143285	0.415094	0.0345186	0.972464	NA
Sord	98.0225	0.0143114	0.312883	0.0457403	0.963517	0.98261
Rnf151	0.704807	0.0142493	0.295116	0.0482836	0.96149	NA
Ktn1	1070.96	0.014228	0.237795	0.059833	0.952289	0.978166
5033406O09Rik	6.54803	0.013936	0.512151	0.0272108	0.978292	0.98974
Itgax	22.6155	0.0138749	0.525681	0.0263942	0.978943	0.990009
Crip3	4.3555	0.0137528	0.46427	0.0296224	0.976368	0.989004
Oraov1	93.853	0.0137433	0.371784	0.0369657	0.970512	0.986575
Slc35a5	350.826	0.0136592	0.340958	0.0400613	0.968044	0.985333
Tbx15	7.61521	0.0136201	0.496381	0.0274389	0.97811	0.989686
Fam111a	69.181	0.0134313	0.412378	0.0325704	0.974017	0.988128
Klf6	577.313	0.0133773	0.24343	0.0549531	0.956176	0.979929
B330016D10Rik	15.9643	0.0133449	0.528084	0.0252704	0.979839	0.990694
Nckipsd	217.879	0.0132713	0.229265	0.0578863	0.953839	0.978838
Cplx1	11149.3	0.0131892	0.142196	0.0927535	0.926099	0.965806
Hspbap1	41.9118	0.0131868	0.422233	0.0312312	0.975085	0.9885
Hltf	220.053	0.0131784	0.332876	0.0395894	0.96842	0.985455
Arhgef10l	151.003	0.0129791	0.27374	0.0474142	0.962183	0.982085
E530011L22Rik	75.9093	0.0129461	0.362	0.0357628	0.971472	0.986735
4933404O12Rik	77.4894	0.0129423	0.361247	0.0358267	0.971421	0.986735
Abca3	299.967	0.0128819	0.234338	0.0549714	0.956161	0.979929
Ndufa10	1532.87	0.0128181	0.205556	0.062358	0.950278	0.977699
2210018M11Rik	531.571	0.0127276	0.209939	0.0606251	0.951658	0.978034
Ackr1	450.066	0.0124874	0.243394	0.0513055	0.959082	0.981034
Prkar1a	8267.84	0.0123323	0.179085	0.0688627	0.945099	0.975921
Camk2d	1698.99	0.0122862	0.195493	0.0628473	0.949888	0.977652
Vps8	218.872	0.0120363	0.269074	0.0447323	0.964321	0.983039
Smc3	1397.07	0.0120075	0.240156	0.0499986	0.960123	0.981153
Cnbp	3237.35	0.011981	0.211663	0.0566039	0.954861	0.9794
Zc3h8	58.9427	0.011974	0.339033	0.0353181	0.971826	0.986877
Mc3r	2.0612	0.0119203	0.424571	0.028076	0.977602	NA
Bbip1	774.401	0.011906	0.252747	0.0471065	0.962428	0.982085
Zfp961	144.817	0.0118819	0.281652	0.0421866	0.96635	0.98439
Raf1	249.961	0.0118663	0.22774	0.0521048	0.958445	0.98093
Pcdhb3	46.21	0.0118469	0.443272	0.0267261	0.978678	0.989871
Fam214a	227.19	0.0118284	0.295174	0.0400727	0.968035	0.985333
Cnot1	1143.85	0.011356	0.213207	0.0532627	0.957523	0.980594
Lsm6	463.812	0.0113362	0.223532	0.0507137	0.959554	0.981073
Casp6	6.67252	0.0112539	0.534287	0.0210634	0.983195	0.992975
Zkscan1	1178.66	0.011077	0.188044	0.0589064	0.953027	0.978448
Hadha	412.977	0.0109718	0.191483	0.0572991	0.954307	0.979187
1700110C19Rik	4.60934	0.0108407	0.508205	0.0213314	0.982981	0.992853
Mrps10	93.1931	0.0108061	0.471085	0.0229388	0.981699	0.991883
Ascc1	95.0102	0.0107146	0.384665	0.0278543	0.977778	0.989611
Iah1	39.2773	0.0105812	0.456339	0.0231872	0.981501	0.991748
Dnaja2	1834.22	0.0104092	0.22202	0.046884	0.962606	0.982119
Gnpda2	292.624	0.0103379	0.29844	0.0346399	0.972367	0.98711
Fbxl12os	6.76184	0.00995535	0.528664	0.0188311	0.984976	0.993759
Acd	152.639	0.00990858	0.369987	0.0267809	0.978634	0.989871
Pcdhga10	64.6721	0.00981156	0.354667	0.0276641	0.97793	0.989686
Zbed4	30.1748	0.00980188	0.492891	0.0198865	0.984134	0.993493
Jak1	1510.46	0.00971912	0.192924	0.0503778	0.959821	0.981153
Cstf1	79.1366	0.0096589	0.341419	0.0282904	0.977431	0.989611
Ipo7	361.597	0.00936555	0.245977	0.0380749	0.969628	0.986162
Foxf1	2.17239	0.00931309	0.391394	0.0237947	0.981016	NA
Art4	1.22391	0.00923621	0.342648	0.0269554	0.978495	NA
Mier2	43.5456	0.00922125	0.390336	0.0236239	0.981153	0.991592
Gimap6	26.2609	0.00905506	0.476205	0.019015	0.984829	0.993741
Csad	68.1878	0.00905058	0.390127	0.0231991	0.981491	0.991748
Robo2	590.296	0.00899059	0.205364	0.0437788	0.965081	0.983535
Rps6ka4	66.8904	0.00894636	0.381148	0.0234722	0.981274	0.991649
2019-09-15	541.584	0.00884012	0.248401	0.035588	0.971611	0.986762
Dot1l	109.242	0.00879027	0.365012	0.0240821	0.980787	0.991353
Map2k3os	6.63448	0.00876397	0.530796	0.016511	0.986827	0.993834
Tchp	74.5434	0.0086287	0.475132	0.0181606	0.985511	0.993834
Slc20a1	777.946	0.00861223	0.281981	0.0305419	0.975635	0.98858
Phf2	531.867	0.00857652	0.24114	0.0355666	0.971628	0.986762
Scnn1g	1.58781	0.00852099	0.394175	0.0216173	0.982753	NA
Btd	90.3572	0.00844558	0.484708	0.017424	0.986098	0.993834
Extl3	779.358	0.00839453	0.187265	0.044827	0.964245	0.983036
Trpv6	13.6274	0.00837623	0.506383	0.0165413	0.986803	0.993834
Mir3091	0.632315	0.00834074	0.270447	0.0308405	0.975397	NA
Man2c1os	4.07079	0.00833156	0.460233	0.0181029	0.985557	0.993834
Trak2	589.421	0.00832222	0.224827	0.037016	0.970472	0.986575
Cdc123	1536.24	0.0082388	0.237202	0.0347333	0.972292	0.98711
Gm12338	16.6996	0.00816072	0.497916	0.0163897	0.986923	0.993834
4933427I22Rik	2.20087	0.00815558	0.385016	0.0211824	0.9831	NA
Lipt1	30.2319	0.00810426	0.505676	0.0160266	0.987213	0.993996
Slc33a1	125.986	0.00805537	0.274108	0.0293875	0.976556	0.989004
Ide	721.646	0.00802501	0.213145	0.0376505	0.969966	0.986441
Slc5a12	2.57491	0.00781163	0.398403	0.0196074	0.984357	NA
Mast4	1304.02	0.00780673	0.175887	0.0443849	0.964598	0.983256
A930005H10Rik	100.268	0.00776758	0.401948	0.0193248	0.984582	0.993686
Pea15a	2618.62	0.00733691	0.182378	0.0402291	0.96791	0.985327
Pfn2	2739.95	0.00718721	0.232193	0.0309535	0.975307	0.9885
Figf	1.84382	0.00717902	0.372232	0.0192864	0.984613	NA
Prdm9	39.6106	0.00714093	0.418453	0.0170651	0.986385	0.993834
Tcf24	2.28341	0.00698996	0.456129	0.0153245	0.987773	NA
Cdyl	81.3252	0.00691965	0.418057	0.0165519	0.986794	0.993834
Add2	1673.15	0.00691369	0.158133	0.0437207	0.965127	0.983535
Dolpp1	45.3595	0.00691351	0.377601	0.018309	0.985392	0.993834
Ccdc27	7.31327	0.00671844	0.538297	0.0124809	0.990042	0.995281
Ptprj	420.045	0.00664047	0.206108	0.0322184	0.974298	0.988128
Nfatc2ip	35.084	0.00621212	0.4926	0.0126109	0.989938	0.995242
Arhgap10	51.3104	0.00617525	0.365815	0.0168808	0.986532	0.993834
Hist2h3b	0.741821	0.00596959	0.27185	0.0219591	0.982481	NA
Rsph14	0.741821	0.00596959	0.27185	0.0219591	0.982481	NA
Cnep1r1	355.269	0.00592413	0.191907	0.0308698	0.975373	0.9885
Dbndd1	78.4028	0.00547489	0.36083	0.015173	0.987894	0.994161
Hcrtr2	55.0815	0.00531956	0.348062	0.0152834	0.987806	0.994137
Gm8013	1.61038	0.00522915	0.400733	0.013049	0.989589	NA
Pcdha3	15.3772	0.00522062	0.535744	0.00974462	0.992225	0.996495
Sec14l3	1.44073	0.00516779	0.313609	0.0164784	0.986853	NA
Prmt6	126.803	0.00500321	0.259967	0.0192455	0.984645	0.993686
Cd72	106.977	0.00493823	0.319315	0.0154651	0.987661	0.994056
Rpp38	64.7431	0.00476467	0.412056	0.0115632	0.990774	0.995692
Dpep2	0.720363	0.0046822	0.271908	0.0172198	0.986261	NA
Aldoart2	1.24421	0.00465336	0.410964	0.011323	0.990966	NA
Gstm5	650.086	0.0046461	0.281726	0.0164916	0.986842	0.993834
Myh13	2.17554	0.00460362	0.425129	0.0108288	0.99136	NA
Mmp15	127.541	0.00446734	0.339668	0.0131521	0.989506	0.995166
Snx5	1204.47	0.00446387	0.152148	0.029339	0.976594	0.989004
Nrp1	187.199	0.00434661	0.361015	0.01204	0.990394	0.995444
Gtf2h2	419.768	0.00429972	0.214296	0.0200644	0.983992	0.993462
Ablim1	727.265	0.00423571	0.247005	0.0171483	0.986318	0.993834
Ralb	196.727	0.0041292	0.298759	0.0138212	0.988973	0.994921
Strn3	1255.93	0.00412893	0.155637	0.0265291	0.978835	0.989965
Trim75	2.59889	0.00400522	0.397807	0.0100682	0.991967	NA
Clcn3	1327.28	0.00400252	0.192763	0.0207639	0.983434	0.993115
Znhit6	358.01	0.00399274	0.247276	0.0161469	0.987117	0.993964
Napg	1198.87	0.00385363	0.231887	0.0166186	0.986741	0.993834
Baz1b	931.975	0.00384621	0.220628	0.017433	0.986091	0.993834
1810026J23Rik	503.005	0.00380304	0.216537	0.017563	0.985988	0.993834
Mtcl1	300.143	0.00372533	0.266133	0.013998	0.988832	0.994844
Tpst2	37.5327	0.00368404	0.419613	0.00877961	0.992995	0.996687
Morn1	13.3083	0.00365745	0.518461	0.00705443	0.994371	0.997548
Rufy3	5977.45	0.00345722	0.160247	0.0215743	0.982788	0.992722
Snord22	1.2502	0.00333063	0.343973	0.00968283	0.992274	NA
E130304I02Rik	0.829273	0.00320832	0.34082	0.00941354	0.992489	NA
Wdr5	93.746	0.002957	0.434943	0.0067986	0.994576	0.997571
Pin4	7.15842	0.00292141	0.532548	0.00548572	0.995623	0.998038
Fdps	91.3846	0.00270597	0.307112	0.00881102	0.99297	0.996687
Cnnm3	236.64	0.00260032	0.266156	0.00976993	0.992205	0.996495
Trmt11	34.3554	0.00254197	0.485704	0.00523357	0.995824	0.998038
Dnah6	16.352	0.00251535	0.536333	0.00468991	0.996258	0.998261
As3mt	83.9624	0.00246137	0.359823	0.0068405	0.994542	0.997571
Lamp5	1804.49	0.00238566	0.161395	0.0147815	0.988206	0.99441
2500004C02Rik	90.698	0.00226894	0.34143	0.00664541	0.994698	0.997571
Cfap52	9.00762	0.00226703	0.532422	0.00425795	0.996603	0.998261
Rfx2	26.5314	0.0022544	0.457497	0.00492768	0.996068	0.998209
Ppig	1796.04	0.00221548	0.222756	0.00994579	0.992065	0.996495
Hist1h2bh	1.26463	0.00221484	0.301429	0.0073478	0.994137	NA
Rhbdl2	2.98064	0.00218699	0.449533	0.00486503	0.996118	NA
Dcaf13	193.3	0.00215354	0.354792	0.00606986	0.995157	0.997816
Acads	9.30801	0.0020356	0.53827	0.00378175	0.996983	0.998345
Cacng2	1078.09	0.00202283	0.226232	0.00894137	0.992866	0.996687
6430531B16Rik	1.89694	0.0019509	0.331029	0.00589343	0.995298	NA
Cfap45	22.0081	0.00186637	0.53612	0.00348125	0.997222	0.998414
Ppfia4	240.885	0.00178231	0.23459	0.00759756	0.993938	0.997308
Gm29683	0.6586	0.00176817	0.28577	0.00618738	0.995063	NA
Zbbx	1.7939	0.00170397	0.412296	0.00413288	0.996702	NA
Gm4787	7.49786	0.00150936	0.530319	0.00284614	0.997729	0.998627
Nbas	487.31	0.0014972	0.194649	0.0076918	0.993863	0.997298
Zfp605	158.557	0.00140614	0.269254	0.00522236	0.995833	0.998038
Txndc9	464.112	0.00137762	0.231826	0.00594246	0.995259	0.997852
A930031H19Rik	0.441287	0.00127576	0.266839	0.00478103	0.996185	NA
Crp	0.441287	0.00127576	0.266839	0.00478103	0.996185	NA
Tyrp1	0.441287	0.00127576	0.266839	0.00478103	0.996185	NA
Fam83g	0.360182	0.00127576	0.266839	0.00478102	0.996185	NA
Krt15	0.360182	0.00127576	0.266839	0.00478102	0.996185	NA
4930474N09Rik	0.331714	0.00127576	0.266839	0.00478101	0.996185	NA
Clec2h	0.331714	0.00127576	0.266839	0.00478101	0.996185	NA
Gm20125	0.331714	0.00127576	0.266839	0.00478101	0.996185	NA
Olfr1417	0.331714	0.00127576	0.266839	0.00478101	0.996185	NA
Serpinb9f	0.331714	0.00127576	0.266839	0.00478101	0.996185	NA
Trp53inp2	2376.66	0.00115094	0.278853	0.00412739	0.996707	0.998261
Dyrk1a	1118.1	0.0011416	0.171083	0.00667278	0.994676	0.997571
Cog2	87.6147	0.00112952	0.406544	0.00277835	0.997783	0.998627
Mrfap1	1736.22	0.00109338	0.269257	0.00406075	0.99676	0.998261
Per3	210.095	0.00100469	0.248086	0.00404976	0.996769	0.998261
Peli3	30.626	0.00099224	0.503865	0.00196926	0.998429	0.99899
Gna14	51.2242	0.000920785	0.519291	0.00177316	0.998585	0.99899
Tmem138	32.8285	0.000827744	0.432214	0.00191513	0.998472	0.99899
Fam76a	180.479	0.000555255	0.266958	0.00207993	0.99834	0.99899
1700084E18Rik	2.61512	0.000383823	0.468971	0.000818438	0.999347	NA
Pccb	273.871	0.000197301	0.282551	0.000698285	0.999443	0.999638
Acin1	560.148	2.05733e-05	0.175395	0.000117297	0.999906	0.999982
3110056K07Rik	43.879	-1.01054e-05	0.453917	-2.22628e-05	0.999982	0.999982
Ehbp1	730.787	-1.31911e-05	0.270435	-4.87776e-05	0.999961	0.999982
Gm29685	0.647871	-8.86214e-05	0.288645	-0.000307026	0.999755	NA
Asb17os	2.8643	-0.000232147	0.408493	-0.000568301	0.999547	NA
Zfp710	111.975	-0.000447518	0.334664	-0.00133722	0.998933	0.999258
Dhx35	60.9255	-0.000472748	0.393763	-0.00120059	0.999042	0.999302
Ncdn	4796.78	-0.000514079	0.243837	-0.00210829	0.998318	0.99899
Platr4	0.702624	-0.000563145	0.329781	-0.00170763	0.998638	NA
Csnk2a1	307.144	-0.000659911	0.226294	-0.00291616	0.997673	0.998627
Gm12216	6.03866	-0.000920169	0.524526	-0.00175429	0.9986	0.99899
Tmem127	1690.1	-0.000981417	0.180775	-0.00542894	0.995668	0.998038
Rnf207	91.4131	-0.00102929	0.345373	-0.00298023	0.997622	0.998627
Wdfy1	110.029	-0.00121676	0.320976	-0.00379081	0.996975	0.998345
Adcy1	1426.21	-0.00127617	0.264566	-0.00482365	0.996151	0.998227
Atp11c	273.736	-0.00128197	0.286023	-0.00448205	0.996424	0.998261
Olfr920	8.4285	-0.00135164	0.537741	-0.00251354	0.997994	0.998773
Fbln5	47.0995	-0.00149788	0.433937	-0.00345183	0.997246	0.998414
Clrn1	11.9187	-0.00161914	0.52674	-0.0030739	0.997547	0.998627
Wdr95	0.974757	-0.00167909	0.319741	-0.00525142	0.99581	NA
Pou3f4	14.2674	-0.00190843	0.52497	-0.0036353	0.997099	0.998397
Dhx37	30.5511	-0.00191256	0.453847	-0.00421411	0.996638	0.998261
Sbk1	201.541	-0.00200811	0.310836	-0.00646034	0.994845	0.997571
A530050N04Rik	1.27049	-0.00200986	0.382785	-0.00525062	0.995811	NA
Siglece	6.37576	-0.00203856	0.466292	-0.00437186	0.996512	0.998261
Ltv1	185.357	-0.00215061	0.231002	-0.00930995	0.992572	0.996626
Gm13986	4.73578	-0.00224086	0.525347	-0.00426548	0.996597	0.998261
Lima1	193.192	-0.00238739	0.26976	-0.00885005	0.992939	0.996687
AI847159	2.9999	-0.00240644	0.449544	-0.00535306	0.995729	0.998038
Lss	418.583	-0.00257851	0.260557	-0.00989616	0.992104	0.996495
Efna5	384.535	-0.00270121	0.224855	-0.0120131	0.990415	0.995444
C130030K03Rik	34.3641	-0.00277092	0.418697	-0.00661795	0.99472	0.997571
Ang	11.5597	-0.00292703	0.536335	-0.00545746	0.995646	0.998038
Map4k2	560.49	-0.00302846	0.18161	-0.0166756	0.986695	0.993834
Tbc1d8b	75.253	-0.00304899	0.376222	-0.00810422	0.993534	0.997098
Slc2a6	44.0629	-0.00312514	0.425683	-0.00734147	0.994142	0.997448
Chst15	207.668	-0.00315365	0.248703	-0.0126804	0.989883	0.995242
Fus	719.231	-0.00320067	0.235363	-0.0135989	0.98915	0.994969
Ttl	547.466	-0.00323461	0.182749	-0.0176997	0.985878	0.993834
Zfp641	102.339	-0.00334979	0.349377	-0.00958788	0.99235	0.996495
C130060K24Rik	11.0407	-0.00344604	0.533741	-0.00645639	0.994849	0.997571
Gm5415	0.910311	-0.00350791	0.346705	-0.0101179	0.991927	NA
Fbxl14	262.351	-0.00354197	0.226142	-0.0156626	0.987504	0.994028
9930021J03Rik	2562.92	-0.00354762	0.212521	-0.0166931	0.986681	0.993834
Stip1	2572.31	-0.00365319	0.176765	-0.0206669	0.983511	0.993128
Mc1r	2.28599	-0.0037061	0.461967	-0.00802243	0.993599	NA
Muc6	8.5489	-0.00377513	0.531825	-0.00709845	0.994336	0.997548
Col13a1	1.77616	-0.00377702	0.418109	-0.00903358	0.992792	NA
Sez6l	720.243	-0.00380619	0.231538	-0.0164387	0.986884	0.993834
Mad2l1	69.2492	-0.00395172	0.32848	-0.0120303	0.990401	0.995444
Apol11b	3.21414	-0.00395535	0.406034	-0.00974144	0.992228	0.996495
Myo7a	78.9266	-0.00398307	0.351533	-0.0113306	0.99096	0.995813
Tmem135	483.307	-0.00417204	0.232295	-0.0179601	0.985671	0.993834
Vdac2	1569.97	-0.00419295	0.244419	-0.0171548	0.986313	0.993834
Ddx3x	2748.89	-0.00421713	0.167204	-0.0252215	0.979878	0.990694
Pcp2	10.5379	-0.00423822	0.530649	-0.00798685	0.993627	0.997127
Ano3	1126.68	-0.00430527	0.215159	-0.0200097	0.984036	0.993462
Gata3	16.2134	-0.00430783	0.503056	-0.00856333	0.993168	0.996795
Ehd2	40.3649	-0.00431054	0.425015	-0.0101421	0.991908	0.996495
Zfp729a	146.853	-0.00433692	0.325193	-0.0133365	0.989359	0.995115
Rab24	448.068	-0.00438585	0.302564	-0.0144956	0.988435	0.994575
AI467606	2.58126	-0.00460621	0.473096	-0.00973631	0.992232	NA
Tusc5	7.3573	-0.00469842	0.51931	-0.00904742	0.992781	0.996687
Cd5	7.39872	-0.00470488	0.490275	-0.00959642	0.992343	0.996495
Ndrg4	22064.4	-0.0047256	0.139499	-0.0338756	0.972976	0.987544
Ndor1	87.2496	-0.00478493	0.370172	-0.0129262	0.989687	0.995184
Arf2	476.521	-0.00482565	0.258634	-0.0186582	0.985114	0.993833
Chek2	23.9335	-0.00484464	0.502618	-0.00963881	0.992309	0.996495
Ccdc159	5.39094	-0.00490755	0.529909	-0.00926112	0.992611	0.996626
Napepld	549.594	-0.00500391	0.174538	-0.0286694	0.977128	0.989409
Tmem234	225.714	-0.00501906	0.319613	-0.0157036	0.987471	0.994028
Gad1os	1.62263	-0.00506942	0.402994	-0.0125794	0.989963	NA
Ciao1	506.823	-0.0051354	0.26049	-0.0197144	0.984271	0.993504
Phf10	260.447	-0.0052439	0.31323	-0.0167414	0.986643	0.993834
Pycrl	52.1634	-0.00535195	0.42112	-0.0127088	0.98986	0.995242
Pop1	18.9831	-0.00564469	0.510486	-0.0110575	0.991178	0.995967
Zfp335	141.306	-0.00568561	0.403699	-0.0140838	0.988763	0.99484
Gm996	269.949	-0.00576569	0.233191	-0.0247252	0.980274	0.990964
Trim68	11.7696	-0.00580679	0.537539	-0.0108025	0.991381	0.996106
Efcab2	214.254	-0.00591528	0.242027	-0.0244406	0.980501	0.991129
4930587E11Rik	0.684885	-0.00609651	0.271167	-0.0224825	0.982063	NA
Eva1b	0.684885	-0.00609651	0.271167	-0.0224825	0.982063	NA
Trim55	0.684885	-0.00609651	0.271167	-0.0224825	0.982063	NA
Gtf2f1	742.816	-0.00616382	0.220978	-0.0278934	0.977747	0.989611
Fam227b	39.6448	-0.00618106	0.398589	-0.0155073	0.987627	0.994056
Zfp85	18.8461	-0.00619423	0.475402	-0.0130295	0.989604	0.995166
Gpr135	10.7322	-0.00637705	0.533494	-0.0119534	0.990463	0.995444
Mib1	350.882	-0.00643884	0.236141	-0.027267	0.978247	0.98974
Ipp	76.225	-0.00667081	0.378762	-0.0176121	0.985948	0.993834
Arhgap21	1562.9	-0.00668984	0.179022	-0.0373689	0.970191	0.986474
Fam150b	5.74711	-0.00684831	0.523113	-0.0130914	0.989555	0.995166
Sfn	6.99145	-0.00700015	0.512459	-0.0136599	0.989101	0.994969
Smim5	2.34671	-0.0072172	0.425612	-0.0169572	0.986471	NA
Dyrk2	32.7584	-0.00728911	0.434892	-0.0167607	0.986627	0.993834
Tvp23a	349.687	-0.00741826	0.231202	-0.0320857	0.974404	0.988128
Ptpn23	289.955	-0.00742834	0.231038	-0.0321521	0.974351	0.988128
Pcif1	159.608	-0.00748279	0.366824	-0.0203989	0.983725	0.993278
Frmd5	793.576	-0.00749139	0.232619	-0.0322046	0.974309	0.988128
Ccdc8	1.09279	-0.00752708	0.367012	-0.0205091	0.983637	NA
Hspa9	1288.73	-0.00771791	0.191575	-0.0402867	0.967865	0.985327
4931440F15Rik	0.674156	-0.00785508	0.291459	-0.0269509	0.978499	NA
Gm15401	0.674156	-0.00785508	0.291459	-0.0269509	0.978499	NA
Tex38	0.674156	-0.00785508	0.291459	-0.0269509	0.978499	NA
P2ry10	1.72885	-0.00788982	0.465392	-0.0169531	0.986474	NA
Dennd6a	448.298	-0.00805911	0.25157	-0.0320353	0.974444	0.988128
Dkk3	1761.84	-0.00815361	0.2317	-0.0351904	0.971928	0.986877
Pmfbp1	21.0126	-0.00826999	0.520502	-0.0158885	0.987323	0.994028
Slc16a3	3.78726	-0.00827881	0.460331	-0.0179845	0.985651	0.993834
Cdk12	765.727	-0.00829928	0.24005	-0.0345731	0.97242	0.98711
Mcoln1	148.722	-0.00844286	0.287831	-0.0293327	0.976599	0.989004
Spata32	8.28952	-0.00844376	0.538274	-0.0156868	0.987484	0.994028
Mkrn1	1178.8	-0.00862591	0.178065	-0.0484426	0.961364	0.98178
Mroh7	3.32835	-0.00869691	0.490524	-0.0177298	0.985854	0.993834
Skp1a	2486.16	-0.00871316	0.182515	-0.0477394	0.961924	0.982027
6530411M01Rik	0.776635	-0.00872761	0.301596	-0.0289381	0.976914	NA
Fut4	18.0771	-0.00874565	0.517218	-0.016909	0.986509	0.993834
Rnf4	688.103	-0.00891714	0.230454	-0.0386938	0.969135	0.985856
Ago2	1225.94	-0.00898984	0.244579	-0.0367565	0.970679	0.986632
Lnpep	915.354	-0.00899079	0.176766	-0.0508628	0.959435	0.981073
Wfdc18	6.38036	-0.00902693	0.487795	-0.0185056	0.985236	0.993834
Hibch	170.007	-0.00915563	0.283915	-0.0322478	0.974274	0.988128
Stx5a	151.467	-0.00925523	0.254306	-0.0363941	0.970968	0.986678
Ccdc130	35.602	-0.00935109	0.427986	-0.021849	0.982568	0.992566
Tinf2	47.7234	-0.00944255	0.37161	-0.0254098	0.979728	0.990673
Pid1	416.193	-0.00958483	0.203302	-0.0471457	0.962397	0.982085
Cdpf1	54.8842	-0.00962983	0.503303	-0.0191333	0.984735	0.993711
Adpgk	69.7676	-0.00965207	0.346487	-0.027857	0.977776	0.989611
Zc3h4	508.64	-0.00966036	0.258024	-0.0374398	0.970134	0.986474
4933427E11Rik	0.990314	-0.0096888	0.361242	-0.0268208	0.978603	NA
Mir665	0.990314	-0.0096888	0.361242	-0.0268208	0.978603	NA
Clasp1	1412.3	-0.00970006	0.196021	-0.0494848	0.960533	0.981257
Usf2	221.346	-0.00974398	0.266736	-0.0365304	0.970859	0.986632
Tkfc	31.7819	-0.00974432	0.491914	-0.019809	0.984196	0.993493
Gm3704	28.0035	-0.00991992	0.439202	-0.0225862	0.98198	0.992103
Gper1	2.80821	-0.00992758	0.473681	-0.0209584	0.983279	NA
Armc9	93.2188	-0.00993001	0.302512	-0.0328252	0.973814	0.988128
4933432I03Rik	12.2964	-0.0101066	0.534741	-0.0188999	0.984921	0.993759
Cramp1l	463.798	-0.010146	0.195885	-0.0517955	0.958692	0.980975
Smyd4	47.2202	-0.0103172	0.38273	-0.0269568	0.978494	0.989815
Samd14	183.566	-0.0103233	0.285671	-0.0361371	0.971173	0.986735
Yme1l1	536.757	-0.0103261	0.217434	-0.0474905	0.962122	0.982085
Gab3	43.3661	-0.0103265	0.411577	-0.0250902	0.979983	0.990735
Xlr3b	2.62099	-0.0103757	0.500949	-0.0207121	0.983475	NA
4930577N17Rik	6.19463	-0.0103914	0.537932	-0.0193173	0.984588	0.993686
Smarce1	193.001	-0.0104437	0.230957	-0.045219	0.963933	0.982904
Serinc3	2496.05	-0.0104478	0.147658	-0.0707569	0.943591	0.975084
Slc25a37	326.74	-0.0105036	0.338034	-0.0310726	0.975212	0.9885
Nox1	102.669	-0.0105312	0.348347	-0.0302318	0.975882	0.988733
Lgi1	987.578	-0.0106215	0.18151	-0.0585175	0.953336	0.978453
Trabd2b	26.2712	-0.0106966	0.38258	-0.0279591	0.977695	0.989611
Patl1	606.848	-0.0107009	0.278835	-0.0383772	0.969387	0.985982
Supv3l1	115.361	-0.0107087	0.344869	-0.0310514	0.975229	0.9885
C3	460.945	-0.0107893	0.344449	-0.0313232	0.975012	0.9885
Hpdl	1.95434	-0.0107917	0.42001	-0.0256938	0.979502	NA
Ttc27	117.993	-0.0108841	0.302082	-0.0360303	0.971258	0.986735
Stat3	742.933	-0.0110024	0.207746	-0.0529609	0.957763	0.980683
Ntf3	1.65964	-0.0110032	0.364283	-0.030205	0.975904	NA
Mpo	3.07393	-0.0111348	0.404364	-0.0275367	0.978032	0.989686
C030034I22Rik	47.8717	-0.0111832	0.504191	-0.0221804	0.982304	0.992364
Itga10	9.54197	-0.0112754	0.536467	-0.0210178	0.983231	0.992975
Otof	72.8085	-0.011736	0.419924	-0.027948	0.977704	0.989611
Letmd1	194.622	-0.0117373	0.295123	-0.0397707	0.968276	0.985438
Gas7	1533.44	-0.0117597	0.23455	-0.0501373	0.960013	0.981153
Alx4	2.71143	-0.011836	0.395389	-0.029935	0.976119	NA
Setd7	3765.87	-0.0119153	0.226121	-0.0526944	0.957975	0.980793
Fbxl4	156.563	-0.0120089	0.255759	-0.0469538	0.96255	0.982119
Clcn4-2	743.667	-0.0120863	0.201961	-0.0598446	0.952279	0.978166
Lysmd1	18.6517	-0.0121104	0.511296	-0.0236857	0.981103	0.991592
Adamtsl3	28.0727	-0.0121506	0.471924	-0.0257469	0.979459	0.990466
St3gal3	126.289	-0.0123241	0.279035	-0.0441668	0.964771	0.983303
Fgf16	1.89902	-0.012355	0.374005	-0.0330342	0.973647	NA
Dopey2	600.925	-0.0124161	0.182066	-0.0681959	0.94563	0.976097
Itpr2	182.352	-0.0127016	0.300296	-0.042297	0.966262	0.984365
2310016D03Rik	1.02733	-0.0127616	0.284636	-0.0448348	0.964239	NA
Col3a1	56.5687	-0.0128097	0.466351	-0.0274678	0.978087	0.989686
Thoc2	476.539	-0.0129142	0.215008	-0.0600638	0.952105	0.978166
Zrsr2	703.016	-0.0129362	0.185342	-0.0697965	0.944356	0.975482
Ccdc132	682.831	-0.0129444	0.1954	-0.0662456	0.947182	0.976645
Zfp2	207.035	-0.013042	0.331211	-0.0393768	0.96859	0.985563
Dcbld2	330.813	-0.0131059	0.263508	-0.0497362	0.960333	0.981183
Ssx2ip	850.722	-0.0131125	0.165915	-0.0790314	0.937008	0.971478
Use1	304.347	-0.0131954	0.213288	-0.0618667	0.950669	0.977802
Iqsec3	2962.11	-0.0132084	0.21458	-0.0615545	0.950918	0.977992
Trim34a	50.0819	-0.0133692	0.438313	-0.0305016	0.975667	0.98858
Spata2	274.174	-0.0136784	0.244001	-0.0560586	0.955295	0.979614
Hdac5	769.932	-0.013802	0.259355	-0.0532166	0.957559	0.980594
Nckap5	86.6647	-0.0138797	0.408567	-0.0339717	0.9729	0.987532
Fastkd5	76.5398	-0.0139624	0.378154	-0.0369226	0.970547	0.986575
Vta1	371.082	-0.0140544	0.230197	-0.0610539	0.951316	0.978034
Ube2l6	83.9984	-0.0141179	0.380216	-0.0371313	0.97038	0.986575
Atp6v0a4	2.19904	-0.0142299	0.450975	-0.0315537	0.974828	NA
Zfp819	3.57697	-0.0143289	0.462635	-0.0309725	0.975291	0.9885
Ubxn2b	295.098	-0.0143936	0.270663	-0.053179	0.957589	0.980594
Elmod3	76.0865	-0.0145437	0.335152	-0.0433943	0.965387	0.983735
Unc50	445.404	-0.0146631	0.246863	-0.0593976	0.952635	0.978386
Fbxo4	47.4481	-0.0149313	0.48872	-0.0305518	0.975627	0.98858
Uba3	809.201	-0.0149707	0.25546	-0.0586029	0.953268	0.978448
Sec16b	1.37678	-0.0150066	0.39352	-0.0381343	0.969581	NA
Vps54	597.646	-0.0150093	0.318248	-0.0471624	0.962384	0.982085
Spata5l1	3.28227	-0.0150845	0.453056	-0.033295	0.973439	0.987884
Cables1	65.7128	-0.0151818	0.414797	-0.0366006	0.970803	0.986632
Adrm1	65.2462	-0.0151954	0.337863	-0.0449751	0.964127	0.983036
Lrp11	845.495	-0.0152188	0.226484	-0.0671959	0.946426	0.976309
Gprin3	79.2097	-0.015429	0.397487	-0.0388163	0.969037	0.985822
Rtcb	449.182	-0.015467	0.224478	-0.0689018	0.945068	0.975921
Itm2c	1177.31	-0.0155558	0.197176	-0.0788931	0.937118	0.971526
Fam13b	2025.95	-0.0156186	0.210487	-0.0742021	0.94085	0.973886
Chm	478.317	-0.0157364	0.231435	-0.0679949	0.94579	0.976097
Gltscr1l	787.508	-0.0157689	0.212127	-0.0743371	0.940742	0.973841
Kcnn3	147.52	-0.015893	0.317824	-0.0500055	0.960118	0.981153
Ccdc177	72.4664	-0.0159173	0.389415	-0.0408749	0.967396	0.985064
Sumf1	273.104	-0.0159451	0.296443	-0.053788	0.957104	0.980423
Dkk1	2.6231	-0.015959	0.43849	-0.0363954	0.970967	NA
Chpf2	82.5386	-0.0159783	0.37316	-0.0428189	0.965846	0.984007
Ucp3	18.1753	-0.0160446	0.537967	-0.0298246	0.976207	0.988997
Alg6	87.5873	-0.0160738	0.335125	-0.0479635	0.961745	0.981981
Hspd1	1014.24	-0.0160825	0.203133	-0.0791722	0.936896	0.971427
Eepd1	74.7133	-0.0160983	0.414597	-0.0388287	0.969027	0.985822
Psmc1	1153.03	-0.0161125	0.184363	-0.0873951	0.930357	0.968302
Rps19-ps3	4.11567	-0.016167	0.495422	-0.0326328	0.973967	0.988128
Cdh12	404.893	-0.0161676	0.240345	-0.0672683	0.946368	0.976309
Adgre1	24.2813	-0.0162343	0.392575	-0.0413534	0.967014	0.984871
Rbm26	699.502	-0.0162912	0.21282	-0.0765489	0.938982	0.972477
Ppcdc	85.0689	-0.0162989	0.334768	-0.0486871	0.961169	0.981711
Mum1l1	67.1085	-0.0163829	0.35665	-0.0459355	0.963362	0.982517
Tmco6	53.9361	-0.0169118	0.352452	-0.0479832	0.96173	0.981981
Emcn	9.50387	-0.017005	0.538056	-0.0316045	0.974787	0.988405
Unc45b	6.66479	-0.0170644	0.532809	-0.0320273	0.97445	0.988128
Ldlrad4	132.038	-0.017221	0.257964	-0.0667572	0.946775	0.976512
Usp48	419.406	-0.0172313	0.337077	-0.0511197	0.95923	0.981034
Agtr2	78.2067	-0.0172641	0.320261	-0.0539065	0.95701	0.980423
Mir99ahg	12.7723	-0.0173579	0.52689	-0.032944	0.973719	0.988103
Fbxo38	306.059	-0.017422	0.246735	-0.0706103	0.943708	0.975139
Nynrin	284.853	-0.0174442	0.211485	-0.0824842	0.934262	0.970396
Zfp712	105.481	-0.0176082	0.300071	-0.0586802	0.953207	0.978448
Slc35a1	206.066	-0.0176297	0.264589	-0.0666303	0.946876	0.976512
Erich1	96.0889	-0.0177748	0.335944	-0.0529099	0.957804	0.980683
Pdk1	221.598	-0.0178307	0.317206	-0.0562117	0.955173	0.979576
Cstf2	935.834	-0.0178455	0.179929	-0.0991806	0.920995	0.963707
Atg4d	146.349	-0.0178858	0.293896	-0.0608575	0.951473	0.978034
Lrrfip1	490.834	-0.0179141	0.270673	-0.0661833	0.947232	0.976645
Grik1	85.1987	-0.0179637	0.387665	-0.0463383	0.963041	0.982384
Hat1	309.005	-0.0179817	0.286063	-0.0628592	0.949879	0.977652
Rbm27	760.469	-0.017996	0.274515	-0.0655555	0.947732	0.976692
Pyurf	246.299	-0.018237	0.265827	-0.0686046	0.945304	0.976003
Gramd2	2.63923	-0.0182574	0.446097	-0.040927	0.967354	NA
Cpa6	1.7122	-0.0182732	0.410734	-0.0444892	0.964514	NA
Terf1	98.9766	-0.0183655	0.329427	-0.0557498	0.955541	0.979735
Seh1l	326.876	-0.0185333	0.281349	-0.065873	0.947479	0.976689
Fiz1	112.03	-0.0185943	0.341428	-0.0544604	0.956568	0.980201
Atp13a3	561.23	-0.0186005	0.262449	-0.0708728	0.943499	0.975055
Zfp598	178.938	-0.0186189	0.257891	-0.0721966	0.942445	0.974685
Mgat3	895.794	-0.018684	0.260384	-0.0717556	0.942796	0.974787
Ascl3	0.807748	-0.018928	0.273102	-0.0693072	0.944745	NA
Chst5	0.807748	-0.018928	0.273102	-0.0693072	0.944745	NA
Ints1	282.928	-0.0189712	0.262478	-0.0722771	0.942381	0.974685
Ihh	0.403542	-0.0189881	0.26708	-0.071095	0.943322	NA
Rdh18-ps	0.403542	-0.0189881	0.26708	-0.071095	0.943322	NA
Hist1h2ac	0.429827	-0.0189881	0.26708	-0.0710951	0.943322	NA
Mir3473a	0.429827	-0.0189881	0.26708	-0.0710951	0.943322	NA
Padi1	0.429827	-0.0189881	0.26708	-0.0710951	0.943322	NA
Tmem210	0.429827	-0.0189881	0.26708	-0.0710951	0.943322	NA
Adamts13	0.43201	-0.0189881	0.26708	-0.0710951	0.943322	NA
Cldnd2	0.43201	-0.0189881	0.26708	-0.0710951	0.943322	NA
Mgarp	0.43201	-0.0189881	0.26708	-0.0710951	0.943322	NA
Smpx	0.43201	-0.0189881	0.26708	-0.0710951	0.943322	NA
Tmem30c	0.43201	-0.0189881	0.26708	-0.0710951	0.943322	NA
Gm9839	0.458295	-0.0189881	0.26708	-0.0710951	0.943322	NA
Pkp1	0.458295	-0.0189881	0.26708	-0.0710951	0.943322	NA
Gabrr3	0.513115	-0.0189881	0.26708	-0.0710951	0.943322	NA
Mdfi	0.513115	-0.0189881	0.26708	-0.0710951	0.943322	NA
Zfp352	0.513115	-0.0189881	0.26708	-0.0710951	0.943322	NA
Lrrc9	34.5183	-0.018999	0.463572	-0.040984	0.967309	0.98504
Gm14403	77.0653	-0.0191383	0.32631	-0.0586507	0.95323	0.978448
Mon1b	658.299	-0.0191948	0.23369	-0.0821378	0.934537	0.970449
Psmb3	65.3261	-0.0191955	0.367287	-0.052263	0.958319	0.98093
Nek9	721.335	-0.0192366	0.258586	-0.0743915	0.940699	0.973841
Gm3435	1.41051	-0.0192446	0.390969	-0.0492229	0.960742	NA
Gnat3	0.748168	-0.0192739	0.333691	-0.0577595	0.95394	NA
Lmna	97.8275	-0.0193204	0.297999	-0.0648339	0.948306	0.976776
Nlk	1369.76	-0.0193601	0.22003	-0.0879883	0.929886	0.96802
Suco	677.241	-0.0193967	0.24895	-0.0779142	0.937896	0.971875
Mir5098	0.5394	-0.0193997	0.269751	-0.071917	0.942668	NA
Aim1l	1.97464	-0.0194204	0.481693	-0.040317	0.96784	NA
Fam32a	681.719	-0.0194975	0.263315	-0.0740464	0.940973	0.973949
Fbxo3	885.306	-0.0195019	0.183841	-0.106081	0.915518	0.961048
Mlh3	346.149	-0.019511	0.262242	-0.0744008	0.940691	0.973841
Clasrp	58.172	-0.0195608	0.375302	-0.0521202	0.958433	0.98093
Pdcd4	1470.25	-0.020041	0.235707	-0.085025	0.932242	0.969345
Medag	365.667	-0.0200706	0.215466	-0.0931495	0.925785	0.965806
Dnlz	286.978	-0.0201957	0.235416	-0.085787	0.931636	0.968977
Slco1c1	52.3846	-0.0203307	0.425555	-0.0477745	0.961896	0.982027
Atp1b1	30667.4	-0.0208149	0.146411	-0.142168	0.886947	0.946294
Mrpl15	316.237	-0.0208711	0.289222	-0.0721629	0.942472	0.974685
Sidt2	194.565	-0.0209681	0.295631	-0.0709266	0.943456	0.975055
Zbtb41	407.497	-0.0210706	0.324397	-0.0649532	0.948211	0.976776
Fam35a	52.3412	-0.0213541	0.416722	-0.0512431	0.959132	0.981034
Hoxb2	42.4543	-0.0215049	0.417844	-0.0514663	0.958954	0.981012
Fndc5	1072.82	-0.0217545	0.185301	-0.117401	0.906542	0.956934
Ranbp17	109.062	-0.021827	0.283745	-0.0769246	0.938684	0.972298
Gucy2c	1.6693	-0.0219882	0.365708	-0.0601249	0.952056	NA
Mtrr	106.989	-0.0221036	0.344153	-0.064226	0.94879	0.97711
Edc4	129.883	-0.0222506	0.354625	-0.062744	0.94997	0.977672
Dpm1	104.397	-0.0222806	0.401424	-0.055504	0.955737	0.97974
Rltpr	210.487	-0.0224322	0.373329	-0.0600869	0.952086	0.978166
Rc3h2	1377.9	-0.0224425	0.177279	-0.126595	0.899261	0.953342
Cherp	453.02	-0.0225702	0.235189	-0.0959664	0.923547	0.965066
Aldh1a2	116.929	-0.0228457	0.396026	-0.0576874	0.953998	0.978935
Hist1h2bj	0.7197	-0.0229069	0.295981	-0.0773933	0.938311	NA
Acot5	1.11362	-0.0231813	0.334426	-0.0693166	0.944738	NA
Pou2f2	71.0577	-0.0232751	0.430481	-0.0540676	0.956881	0.980391
Ppp1r32	3.3256	-0.0233541	0.501244	-0.0465923	0.962838	0.982243
Spire2	167.153	-0.023358	0.242291	-0.0964047	0.923199	0.964898
Hsd3b7	29.154	-0.0234013	0.50714	-0.0461436	0.963196	0.982478
Pcgf1	67.6926	-0.0234035	0.384972	-0.0607928	0.951524	0.978034
Fam229b	32.4602	-0.0235031	0.524436	-0.0448159	0.964254	0.983036
Clec4e	1.16989	-0.0235748	0.293016	-0.0804558	0.935875	NA
Iqcg	126.252	-0.023654	0.39538	-0.059826	0.952294	0.978166
Pdcd10	190.44	-0.0236969	0.267606	-0.0885514	0.929438	0.967803
Cyp4f16	42.8379	-0.0238342	0.373286	-0.0638495	0.94909	0.977354
Arpc2	1470.87	-0.0239101	0.182822	-0.130784	0.895946	0.951143
Selt	1502.3	-0.0239938	0.166133	-0.144425	0.885165	0.945554
P3h3	23.7873	-0.0241357	0.509859	-0.047338	0.962244	0.982085
Gm11733	2.04393	-0.0241493	0.379889	-0.0635693	0.949313	NA
Bbs12	24.1635	-0.0243511	0.490725	-0.0496227	0.960423	0.98121
Gm4827	0.818477	-0.0244278	0.30776	-0.0793728	0.936736	NA
Elavl3	2136.67	-0.0246666	0.222462	-0.11088	0.911712	0.959284
Snrpa	254.969	-0.0247451	0.317243	-0.0780004	0.937828	0.971875
Mthfsl	8.46027	-0.024765	0.53793	-0.0460376	0.96328	0.982499
Ube3c	617.71	-0.0248343	0.264166	-0.0940102	0.925101	0.965806
Zscan25	7.43866	-0.0248364	0.530408	-0.0468251	0.962653	0.982119
9430038I01Rik	15.6617	-0.0248373	0.485781	-0.0511286	0.959223	0.981034
Tmem128	97.9817	-0.0249142	0.436903	-0.0570247	0.954526	0.979281
F630042J09Rik	2.19744	-0.0249937	0.46457	-0.0537997	0.957095	NA
Evi5	1174.83	-0.025283	0.208764	-0.121108	0.903605	0.955678
Sema6d	1977.94	-0.0252847	0.178957	-0.141289	0.887641	0.94663
Cenph	6.23395	-0.0253229	0.49037	-0.0516403	0.958815	0.980975
Stt3b	431.201	-0.0253595	0.205035	-0.123683	0.901566	0.954475
Lmf1	113.388	-0.0253775	0.322416	-0.0787105	0.937263	0.971612
Gca	902.077	-0.025595	0.272024	-0.094091	0.925037	0.965806
Me2	366.339	-0.0257188	0.219347	-0.117252	0.906661	0.956972
Ppp6r3	531.333	-0.025826	0.234054	-0.110342	0.912138	0.95947
Fam161b	117.471	-0.0258284	0.367196	-0.0703395	0.943923	0.975297
Epha4	328.176	-0.0259244	0.226448	-0.114483	0.908855	0.958171
Usp36	252.771	-0.026103	0.22926	-0.113858	0.90935	0.95843
Wiz	140.88	-0.0261049	0.285537	-0.091424	0.927156	0.966287
Prdm6	10.6603	-0.0261074	0.533262	-0.0489578	0.960953	0.981556
2610002M06Rik	1614.78	-0.026218	0.237838	-0.110235	0.912223	0.95947
Gm10390	5.04493	-0.0263284	0.519592	-0.0506712	0.959588	0.981073
Lrfn4	58.1213	-0.0263951	0.361896	-0.0729356	0.941857	0.974405
Hsdl2	818.929	-0.0264611	0.198794	-0.133108	0.894108	0.950253
Ssc4d	1.32086	-0.0265389	0.383462	-0.0692086	0.944824	NA
Gm32014	7.10252	-0.0266136	0.52939	-0.0502722	0.959906	0.981153
Ccdc127	645.541	-0.0266554	0.200064	-0.133234	0.894008	0.950253
Crhr1	30.6877	-0.0266576	0.500655	-0.0532455	0.957536	0.980594
Fam118a	118.322	-0.0270769	0.340905	-0.0794267	0.936693	0.971427
Dear1	65.4965	-0.0271179	0.349822	-0.0775193	0.93821	0.97207
8030451O07Rik	0.528672	-0.0271437	0.267503	-0.101471	0.919177	NA
Dsc1	0.528672	-0.0271437	0.267503	-0.101471	0.919177	NA
Dok7	14.4637	-0.0272532	0.536647	-0.0507841	0.959498	0.981073
Alyref2	27.5669	-0.0273533	0.46206	-0.0591986	0.952794	0.978448
Prkaa2	553.837	-0.0275078	0.204602	-0.134445	0.893051	0.949644
Pias1	730.12	-0.0277492	0.195465	-0.141965	0.887108	0.94633
1700003M02Rik	5.46018	-0.0277912	0.531429	-0.0522953	0.958293	0.98093
Cdk8	283.097	-0.0279203	0.252763	-0.11046	0.912044	0.95947
2310010J17Rik	10.8209	-0.0281277	0.520026	-0.054089	0.956864	0.980391
1600015I10Rik	0.087385	-0.0281579	0.265559	-0.106033	0.915556	NA
1700001D01Rik	0.087385	-0.0281579	0.265559	-0.106033	0.915556	NA
1700001F09Rik	0.159214	-0.0281579	0.265559	-0.106033	0.915556	NA
1700006F04Rik	0.087385	-0.0281579	0.265559	-0.106033	0.915556	NA
1700006H21Rik	0.087385	-0.0281579	0.265559	-0.106033	0.915556	NA
1700009J07Rik	0.087385	-0.0281579	0.265559	-0.106033	0.915556	NA
1700011I03Rik	0.159214	-0.0281579	0.265559	-0.106033	0.915556	NA
1700018C11Rik	0.087385	-0.0281579	0.265559	-0.106033	0.915556	NA
1700019G24Rik	0.159214	-0.0281579	0.265559	-0.106033	0.915556	NA
1700023F02Rik	0.087385	-0.0281579	0.265559	-0.106033	0.915556	NA
1700031P21Rik	0.159214	-0.0281579	0.265559	-0.106033	0.915556	NA
1700051A21Rik	0.087385	-0.0281579	0.265559	-0.106033	0.915556	NA
1700054A03Rik	0.087385	-0.0281579	0.265559	-0.106033	0.915556	NA
1700065L07Rik	0.087385	-0.0281579	0.265559	-0.106033	0.915556	NA
1700066B17Rik	0.159214	-0.0281579	0.265559	-0.106033	0.915556	NA
1700100L14Rik	0.087385	-0.0281579	0.265559	-0.106033	0.915556	NA
1700105P06Rik	0.159214	-0.0281579	0.265559	-0.106033	0.915556	NA
1700119H24Rik	0.159214	-0.0281579	0.265559	-0.106033	0.915556	NA
1700128F08Rik	0.087385	-0.0281579	0.265559	-0.106033	0.915556	NA
1810019D21Rik	0.087385	-0.0281579	0.265559	-0.106033	0.915556	NA
2010010A06Rik	0.087385	-0.0281579	0.265559	-0.106033	0.915556	NA
2010106C02Rik	0.159214	-0.0281579	0.265559	-0.106033	0.915556	NA
2310003N18Rik	0.087385	-0.0281579	0.265559	-0.106033	0.915556	NA
2310015D24Rik	0.159214	-0.0281579	0.265559	-0.106033	0.915556	NA
2410003L11Rik	0.087385	-0.0281579	0.265559	-0.106033	0.915556	NA
3300005D01Rik	0.087385	-0.0281579	0.265559	-0.106033	0.915556	NA
4921511H03Rik	0.087385	-0.0281579	0.265559	-0.106033	0.915556	NA
4921517D22Rik	0.159214	-0.0281579	0.265559	-0.106033	0.915556	NA
4921534H16Rik	0.087385	-0.0281579	0.265559	-0.106033	0.915556	NA
4930404I05Rik	0.087385	-0.0281579	0.265559	-0.106033	0.915556	NA
4930415L06Rik	0.087385	-0.0281579	0.265559	-0.106033	0.915556	NA
4930415O20Rik	0.087385	-0.0281579	0.265559	-0.106033	0.915556	NA
4930432J09Rik	0.159214	-0.0281579	0.265559	-0.106033	0.915556	NA
4930451I11Rik	0.159214	-0.0281579	0.265559	-0.106033	0.915556	NA
4930483J18Rik	0.087385	-0.0281579	0.265559	-0.106033	0.915556	NA
4930515B02Rik	0.087385	-0.0281579	0.265559	-0.106033	0.915556	NA
4930518J21Rik	0.087385	-0.0281579	0.265559	-0.106033	0.915556	NA
4930524B15Rik	0.087385	-0.0281579	0.265559	-0.106033	0.915556	NA
4930542D17Rik	0.087385	-0.0281579	0.265559	-0.106033	0.915556	NA
4930546C10Rik	0.159214	-0.0281579	0.265559	-0.106033	0.915556	NA
4930550L24Rik	0.087385	-0.0281579	0.265559	-0.106033	0.915556	NA
4930555G01Rik	0.087385	-0.0281579	0.265559	-0.106033	0.915556	NA
4930557J02Rik	0.087385	-0.0281579	0.265559	-0.106033	0.915556	NA
4930567H12Rik	0.159214	-0.0281579	0.265559	-0.106033	0.915556	NA
4930573O16Rik	0.087385	-0.0281579	0.265559	-0.106033	0.915556	NA
4930578I06Rik	0.087385	-0.0281579	0.265559	-0.106033	0.915556	NA
4930597A21Rik	0.087385	-0.0281579	0.265559	-0.106033	0.915556	NA
4933404K13Rik	0.087385	-0.0281579	0.265559	-0.106033	0.915556	NA
4933406M09Rik	0.159214	-0.0281579	0.265559	-0.106033	0.915556	NA
4933409G03Rik	0.159214	-0.0281579	0.265559	-0.106033	0.915556	NA
4933413L06Rik	0.087385	-0.0281579	0.265559	-0.106033	0.915556	NA
4933428C19Rik	0.159214	-0.0281579	0.265559	-0.106033	0.915556	NA
5031434C07Rik	0.087385	-0.0281579	0.265559	-0.106033	0.915556	NA
5830411N06Rik	0.087385	-0.0281579	0.265559	-0.106033	0.915556	NA
8030455M16Rik	0.159214	-0.0281579	0.265559	-0.106033	0.915556	NA
8430426J06Rik	0.159214	-0.0281579	0.265559	-0.106033	0.915556	NA
9230105E05Rik	0.087385	-0.0281579	0.265559	-0.106033	0.915556	NA
9230110F15Rik	0.087385	-0.0281579	0.265559	-0.106033	0.915556	NA
9430018G01Rik	0.087385	-0.0281579	0.265559	-0.106033	0.915556	NA
9430078K24Rik	0.087385	-0.0281579	0.265559	-0.106033	0.915556	NA
9930111J21Rik2	0.159214	-0.0281579	0.265559	-0.106033	0.915556	NA
A1cf	0.087385	-0.0281579	0.265559	-0.106033	0.915556	NA
A230028O05Rik	0.087385	-0.0281579	0.265559	-0.106033	0.915556	NA
A530053G22Rik	0.159214	-0.0281579	0.265559	-0.106033	0.915556	NA
A530064D06Rik	0.159214	-0.0281579	0.265559	-0.106033	0.915556	NA
A630095N17Rik	0.087385	-0.0281579	0.265559	-0.106033	0.915556	NA
A830009L08Rik	0.159214	-0.0281579	0.265559	-0.106033	0.915556	NA
AF357399	0.087385	-0.0281579	0.265559	-0.106033	0.915556	NA
AF357426	0.159214	-0.0281579	0.265559	-0.106033	0.915556	NA
AF366264	0.087385	-0.0281579	0.265559	-0.106033	0.915556	NA
AI646519	0.087385	-0.0281579	0.265559	-0.106033	0.915556	NA
AY702102	0.159214	-0.0281579	0.265559	-0.106033	0.915556	NA
Abcc6	0.159214	-0.0281579	0.265559	-0.106033	0.915556	NA
Acpt	0.159214	-0.0281579	0.265559	-0.106033	0.915556	NA
Adam3	0.087385	-0.0281579	0.265559	-0.106033	0.915556	NA
Adam6b	0.159214	-0.0281579	0.265559	-0.106033	0.915556	NA
Adamdec1	0.087385	-0.0281579	0.265559	-0.106033	0.915556	NA
Adm2	0.159214	-0.0281579	0.265559	-0.106033	0.915556	NA
Akap3	0.159214	-0.0281579	0.265559	-0.106033	0.915556	NA
Aldh3b3	0.159214	-0.0281579	0.265559	-0.106033	0.915556	NA
Alpk3	0.087385	-0.0281579	0.265559	-0.106033	0.915556	NA
Als2cr11	0.087385	-0.0281579	0.265559	-0.106033	0.915556	NA
Alx3	0.159214	-0.0281579	0.265559	-0.106033	0.915556	NA
Amtn	0.087385	-0.0281579	0.265559	-0.106033	0.915556	NA
Angpt4	0.159214	-0.0281579	0.265559	-0.106033	0.915556	NA
Ankrd1	0.159214	-0.0281579	0.265559	-0.106033	0.915556	NA
Ano9	0.087385	-0.0281579	0.265559	-0.106033	0.915556	NA
Aqp2	0.159214	-0.0281579	0.265559	-0.106033	0.915556	NA
Atf7ip2	0.159214	-0.0281579	0.265559	-0.106033	0.915556	NA
B230112J18Rik	0.159214	-0.0281579	0.265559	-0.106033	0.915556	NA
B930092H01Rik	0.087385	-0.0281579	0.265559	-0.106033	0.915556	NA
BC016548	0.159214	-0.0281579	0.265559	-0.106033	0.915556	NA
BC039771	0.159214	-0.0281579	0.265559	-0.106033	0.915556	NA
BC048644	0.159214	-0.0281579	0.265559	-0.106033	0.915556	NA
Bcas3os2	0.159214	-0.0281579	0.265559	-0.106033	0.915556	NA
Bglap	0.087385	-0.0281579	0.265559	-0.106033	0.915556	NA
Bhmt	0.159214	-0.0281579	0.265559	-0.106033	0.915556	NA
Bik	0.159214	-0.0281579	0.265559	-0.106033	0.915556	NA
Bnc1	0.087385	-0.0281579	0.265559	-0.106033	0.915556	NA
Bpifa2	0.159214	-0.0281579	0.265559	-0.106033	0.915556	NA
Calcoco2	0.087385	-0.0281579	0.265559	-0.106033	0.915556	NA
Calml3	0.087385	-0.0281579	0.265559	-0.106033	0.915556	NA
Capn8	0.159214	-0.0281579	0.265559	-0.106033	0.915556	NA
Catsper4	0.087385	-0.0281579	0.265559	-0.106033	0.915556	NA
Ccdc154	0.087385	-0.0281579	0.265559	-0.106033	0.915556	NA
Ccin	0.087385	-0.0281579	0.265559	-0.106033	0.915556	NA
Ccr3	0.159214	-0.0281579	0.265559	-0.106033	0.915556	NA
Cdh16	0.159214	-0.0281579	0.265559	-0.106033	0.915556	NA
Cdhr5	0.087385	-0.0281579	0.265559	-0.106033	0.915556	NA
Ceacam15	0.087385	-0.0281579	0.265559	-0.106033	0.915556	NA
Chst4	0.159214	-0.0281579	0.265559	-0.106033	0.915556	NA
Clca4a	0.087385	-0.0281579	0.265559	-0.106033	0.915556	NA
Cldn2	0.159214	-0.0281579	0.265559	-0.106033	0.915556	NA
Clec18a	0.087385	-0.0281579	0.265559	-0.106033	0.915556	NA
Clec2f	0.159214	-0.0281579	0.265559	-0.106033	0.915556	NA
Col17a1	0.159214	-0.0281579	0.265559	-0.106033	0.915556	NA
Colec10	0.087385	-0.0281579	0.265559	-0.106033	0.915556	NA
Cpa1	0.087385	-0.0281579	0.265559	-0.106033	0.915556	NA
Crygc	0.087385	-0.0281579	0.265559	-0.106033	0.915556	NA
Cyp11b1	0.159214	-0.0281579	0.265559	-0.106033	0.915556	NA
Cyp24a1	0.087385	-0.0281579	0.265559	-0.106033	0.915556	NA
Cyp2a5	0.159214	-0.0281579	0.265559	-0.106033	0.915556	NA
Cyp2b23	0.087385	-0.0281579	0.265559	-0.106033	0.915556	NA
Cyp2j11	0.087385	-0.0281579	0.265559	-0.106033	0.915556	NA
Cyp2j13	0.087385	-0.0281579	0.265559	-0.106033	0.915556	NA
Cysrt1	0.087385	-0.0281579	0.265559	-0.106033	0.915556	NA
D630010B17Rik	0.087385	-0.0281579	0.265559	-0.106033	0.915556	NA
Defb22	0.159214	-0.0281579	0.265559	-0.106033	0.915556	NA
Defb30	0.159214	-0.0281579	0.265559	-0.106033	0.915556	NA
Defb36	0.159214	-0.0281579	0.265559	-0.106033	0.915556	NA
Depdc1a	0.159214	-0.0281579	0.265559	-0.106033	0.915556	NA
Dgkeos	0.087385	-0.0281579	0.265559	-0.106033	0.915556	NA
Dhrs9	0.159214	-0.0281579	0.265559	-0.106033	0.915556	NA
Dlx1as	0.159214	-0.0281579	0.265559	-0.106033	0.915556	NA
Dpep1	0.087385	-0.0281579	0.265559	-0.106033	0.915556	NA
Eif4e1b	0.087385	-0.0281579	0.265559	-0.106033	0.915556	NA
Emx1	0.087385	-0.0281579	0.265559	-0.106033	0.915556	NA
Enam	0.159214	-0.0281579	0.265559	-0.106033	0.915556	NA
Epgn	0.087385	-0.0281579	0.265559	-0.106033	0.915556	NA
Ffar2	0.087385	-0.0281579	0.265559	-0.106033	0.915556	NA
Foxa3	0.087385	-0.0281579	0.265559	-0.106033	0.915556	NA
Fscn3	0.087385	-0.0281579	0.265559	-0.106033	0.915556	NA
Ftmt	0.087385	-0.0281579	0.265559	-0.106033	0.915556	NA
G630090E17Rik	0.087385	-0.0281579	0.265559	-0.106033	0.915556	NA
Gabrr1	0.087385	-0.0281579	0.265559	-0.106033	0.915556	NA
Gata6	0.087385	-0.0281579	0.265559	-0.106033	0.915556	NA
Gdf3	0.159214	-0.0281579	0.265559	-0.106033	0.915556	NA
Gip	0.159214	-0.0281579	0.265559	-0.106033	0.915556	NA
Gm10433	0.087385	-0.0281579	0.265559	-0.106033	0.915556	NA
Gm10466	0.087385	-0.0281579	0.265559	-0.106033	0.915556	NA
Gm10556	0.159214	-0.0281579	0.265559	-0.106033	0.915556	NA
Gm10578	0.087385	-0.0281579	0.265559	-0.106033	0.915556	NA
Gm10636	0.087385	-0.0281579	0.265559	-0.106033	0.915556	NA
Gm11981	0.087385	-0.0281579	0.265559	-0.106033	0.915556	NA
Gm12159	0.159214	-0.0281579	0.265559	-0.106033	0.915556	NA
Gm13154	0.087385	-0.0281579	0.265559	-0.106033	0.915556	NA
Gm13238	0.087385	-0.0281579	0.265559	-0.106033	0.915556	NA
Gm13271	0.159214	-0.0281579	0.265559	-0.106033	0.915556	NA
Gm14124	0.159214	-0.0281579	0.265559	-0.106033	0.915556	NA
Gm14635	0.159214	-0.0281579	0.265559	-0.106033	0.915556	NA
Gm14858	0.087385	-0.0281579	0.265559	-0.106033	0.915556	NA
Gm15698	0.159214	-0.0281579	0.265559	-0.106033	0.915556	NA
Gm15881	0.087385	-0.0281579	0.265559	-0.106033	0.915556	NA
Gm16130	0.087385	-0.0281579	0.265559	-0.106033	0.915556	NA
Gm1661	0.159214	-0.0281579	0.265559	-0.106033	0.915556	NA
Gm17746	0.087385	-0.0281579	0.265559	-0.106033	0.915556	NA
Gm19276	0.087385	-0.0281579	0.265559	-0.106033	0.915556	NA
Gm19510	0.159214	-0.0281579	0.265559	-0.106033	0.915556	NA
Gm19784	0.087385	-0.0281579	0.265559	-0.106033	0.915556	NA
Gm2560	0.087385	-0.0281579	0.265559	-0.106033	0.915556	NA
Gm31763	0.087385	-0.0281579	0.265559	-0.106033	0.915556	NA
Gm364	0.087385	-0.0281579	0.265559	-0.106033	0.915556	NA
Gm3776	0.159214	-0.0281579	0.265559	-0.106033	0.915556	NA
Gm38407	0.159214	-0.0281579	0.265559	-0.106033	0.915556	NA
Gm4489	0.159214	-0.0281579	0.265559	-0.106033	0.915556	NA
Gm4566	0.159214	-0.0281579	0.265559	-0.106033	0.915556	NA
Gm5083	0.159214	-0.0281579	0.265559	-0.106033	0.915556	NA
Gm5091	0.159214	-0.0281579	0.265559	-0.106033	0.915556	NA
Gm5434	0.159214	-0.0281579	0.265559	-0.106033	0.915556	NA
Gm6083	0.087385	-0.0281579	0.265559	-0.106033	0.915556	NA
Gm6194	0.087385	-0.0281579	0.265559	-0.106033	0.915556	NA
Gm6484	0.087385	-0.0281579	0.265559	-0.106033	0.915556	NA
Gm6607	0.087385	-0.0281579	0.265559	-0.106033	0.915556	NA
Gm6961	0.087385	-0.0281579	0.265559	-0.106033	0.915556	NA
Gm7538	0.087385	-0.0281579	0.265559	-0.106033	0.915556	NA
Gm8221	0.087385	-0.0281579	0.265559	-0.106033	0.915556	NA
Gm833	0.159214	-0.0281579	0.265559	-0.106033	0.915556	NA
Gm8817	0.087385	-0.0281579	0.265559	-0.106033	0.915556	NA
Gm9268	0.087385	-0.0281579	0.265559	-0.106033	0.915556	NA
Gnrh1	0.087385	-0.0281579	0.265559	-0.106033	0.915556	NA
Gp9	0.087385	-0.0281579	0.265559	-0.106033	0.915556	NA
Gpr119	0.087385	-0.0281579	0.265559	-0.106033	0.915556	NA
Gpr20	0.087385	-0.0281579	0.265559	-0.106033	0.915556	NA
Gpr87	0.159214	-0.0281579	0.265559	-0.106033	0.915556	NA
Gpx2	0.087385	-0.0281579	0.265559	-0.106033	0.915556	NA
Gys2	0.087385	-0.0281579	0.265559	-0.106033	0.915556	NA
Hao1	0.087385	-0.0281579	0.265559	-0.106033	0.915556	NA
Hesx1	0.087385	-0.0281579	0.265559	-0.106033	0.915556	NA
Hist1h4j	0.087385	-0.0281579	0.265559	-0.106033	0.915556	NA
Hoxb1	0.087385	-0.0281579	0.265559	-0.106033	0.915556	NA
Hsd3b4	0.087385	-0.0281579	0.265559	-0.106033	0.915556	NA
Hsh2d	0.087385	-0.0281579	0.265559	-0.106033	0.915556	NA
Hspb9	0.087385	-0.0281579	0.265559	-0.106033	0.915556	NA
Inhbe	0.087385	-0.0281579	0.265559	-0.106033	0.915556	NA
Irgc1	0.087385	-0.0281579	0.265559	-0.106033	0.915556	NA
Itgb2l	0.159214	-0.0281579	0.265559	-0.106033	0.915556	NA
Kcnk7	0.087385	-0.0281579	0.265559	-0.106033	0.915556	NA
Kdf1	0.159214	-0.0281579	0.265559	-0.106033	0.915556	NA
Khdc3	0.159214	-0.0281579	0.265559	-0.106033	0.915556	NA
Kif12	0.159214	-0.0281579	0.265559	-0.106033	0.915556	NA
Kifc1	0.159214	-0.0281579	0.265559	-0.106033	0.915556	NA
Klhl30	0.159214	-0.0281579	0.265559	-0.106033	0.915556	NA
Klk12	0.159214	-0.0281579	0.265559	-0.106033	0.915556	NA
Klra5	0.087385	-0.0281579	0.265559	-0.106033	0.915556	NA
Klrb1c	0.159214	-0.0281579	0.265559	-0.106033	0.915556	NA
Krt72	0.087385	-0.0281579	0.265559	-0.106033	0.915556	NA
Krt83	0.159214	-0.0281579	0.265559	-0.106033	0.915556	NA
Lao1	0.159214	-0.0281579	0.265559	-0.106033	0.915556	NA
Lce1a1	0.087385	-0.0281579	0.265559	-0.106033	0.915556	NA
Lep	0.159214	-0.0281579	0.265559	-0.106033	0.915556	NA
Lin28a	0.087385	-0.0281579	0.265559	-0.106033	0.915556	NA
Lpcat2b	0.159214	-0.0281579	0.265559	-0.106033	0.915556	NA
Lrrc66	0.087385	-0.0281579	0.265559	-0.106033	0.915556	NA
Lrrc8e	0.087385	-0.0281579	0.265559	-0.106033	0.915556	NA
Lvrn	0.087385	-0.0281579	0.265559	-0.106033	0.915556	NA
Lypd5	0.087385	-0.0281579	0.265559	-0.106033	0.915556	NA
Mageb3	0.159214	-0.0281579	0.265559	-0.106033	0.915556	NA
2019-03-01	0.087385	-0.0281579	0.265559	-0.106033	0.915556	NA
Mef2b	0.087385	-0.0281579	0.265559	-0.106033	0.915556	NA
Mettl21e	0.087385	-0.0281579	0.265559	-0.106033	0.915556	NA
Mettl7b	0.159214	-0.0281579	0.265559	-0.106033	0.915556	NA
Mgat4e	0.087385	-0.0281579	0.265559	-0.106033	0.915556	NA
Mir100	0.087385	-0.0281579	0.265559	-0.106033	0.915556	NA
Mir1193	0.087385	-0.0281579	0.265559	-0.106033	0.915556	NA
Mir125a	0.159214	-0.0281579	0.265559	-0.106033	0.915556	NA
Mir125b-1	0.087385	-0.0281579	0.265559	-0.106033	0.915556	NA
Mir136	0.087385	-0.0281579	0.265559	-0.106033	0.915556	NA
Mir138-2	0.159214	-0.0281579	0.265559	-0.106033	0.915556	NA
Mir142b	0.087385	-0.0281579	0.265559	-0.106033	0.915556	NA
Mir143hg	0.087385	-0.0281579	0.265559	-0.106033	0.915556	NA
Mir15a	0.159214	-0.0281579	0.265559	-0.106033	0.915556	NA
Mir1894	0.087385	-0.0281579	0.265559	-0.106033	0.915556	NA
Mir1933	0.159214	-0.0281579	0.265559	-0.106033	0.915556	NA
Mir1934	0.087385	-0.0281579	0.265559	-0.106033	0.915556	NA
Mir1943	0.087385	-0.0281579	0.265559	-0.106033	0.915556	NA
Mir208a	0.159214	-0.0281579	0.265559	-0.106033	0.915556	NA
Mir218-1	0.159214	-0.0281579	0.265559	-0.106033	0.915556	NA
Mir25	0.087385	-0.0281579	0.265559	-0.106033	0.915556	NA
Mir28b	0.087385	-0.0281579	0.265559	-0.106033	0.915556	NA
Mir302d	0.087385	-0.0281579	0.265559	-0.106033	0.915556	NA
Mir3074-1	0.159214	-0.0281579	0.265559	-0.106033	0.915556	NA
Mir3095	0.087385	-0.0281579	0.265559	-0.106033	0.915556	NA
Mir30d	0.087385	-0.0281579	0.265559	-0.106033	0.915556	NA
Mir3107	0.159214	-0.0281579	0.265559	-0.106033	0.915556	NA
Mir342	0.087385	-0.0281579	0.265559	-0.106033	0.915556	NA
Mir3471-1	0.159214	-0.0281579	0.265559	-0.106033	0.915556	NA
Mir3473g	0.087385	-0.0281579	0.265559	-0.106033	0.915556	NA
Mir34c	0.087385	-0.0281579	0.265559	-0.106033	0.915556	NA
Mir350	0.087385	-0.0281579	0.265559	-0.106033	0.915556	NA
Mir365-1	0.159214	-0.0281579	0.265559	-0.106033	0.915556	NA
Mir409	0.087385	-0.0281579	0.265559	-0.106033	0.915556	NA
Mir466i	0.159214	-0.0281579	0.265559	-0.106033	0.915556	NA
Mir484	0.087385	-0.0281579	0.265559	-0.106033	0.915556	NA
Mir485	0.087385	-0.0281579	0.265559	-0.106033	0.915556	NA
Mir496a	0.159214	-0.0281579	0.265559	-0.106033	0.915556	NA
Mir5103	0.159214	-0.0281579	0.265559	-0.106033	0.915556	NA
Mir5129	0.087385	-0.0281579	0.265559	-0.106033	0.915556	NA
Mir5133	0.159214	-0.0281579	0.265559	-0.106033	0.915556	NA
Mir6407	0.087385	-0.0281579	0.265559	-0.106033	0.915556	NA
Mir6541	0.159214	-0.0281579	0.265559	-0.106033	0.915556	NA
Mir668	0.087385	-0.0281579	0.265559	-0.106033	0.915556	NA
Mir669n	0.087385	-0.0281579	0.265559	-0.106033	0.915556	NA
Mir670	0.087385	-0.0281579	0.265559	-0.106033	0.915556	NA
Mir673	0.159214	-0.0281579	0.265559	-0.106033	0.915556	NA
Mir6928	0.087385	-0.0281579	0.265559	-0.106033	0.915556	NA
Mir6963	0.087385	-0.0281579	0.265559	-0.106033	0.915556	NA
Mir6979	0.087385	-0.0281579	0.265559	-0.106033	0.915556	NA
Mir6989	0.087385	-0.0281579	0.265559	-0.106033	0.915556	NA
Mir6990	0.159214	-0.0281579	0.265559	-0.106033	0.915556	NA
Mir6992	0.159214	-0.0281579	0.265559	-0.106033	0.915556	NA
Mir7013	0.087385	-0.0281579	0.265559	-0.106033	0.915556	NA
Mir7024	0.159214	-0.0281579	0.265559	-0.106033	0.915556	NA
Mir704	0.087385	-0.0281579	0.265559	-0.106033	0.915556	NA
Mir7046	0.159214	-0.0281579	0.265559	-0.106033	0.915556	NA
Mir7049	0.159214	-0.0281579	0.265559	-0.106033	0.915556	NA
Mir706	0.087385	-0.0281579	0.265559	-0.106033	0.915556	NA
Mir7061	0.159214	-0.0281579	0.265559	-0.106033	0.915556	NA
Mir7115	0.087385	-0.0281579	0.265559	-0.106033	0.915556	NA
Mir7240	0.159214	-0.0281579	0.265559	-0.106033	0.915556	NA
Mir7669	0.159214	-0.0281579	0.265559	-0.106033	0.915556	NA
Mir7674	0.159214	-0.0281579	0.265559	-0.106033	0.915556	NA
Mirlet7d	0.087385	-0.0281579	0.265559	-0.106033	0.915556	NA
Mmrn1	0.159214	-0.0281579	0.265559	-0.106033	0.915556	NA
Mospd4	0.159214	-0.0281579	0.265559	-0.106033	0.915556	NA
Mrgpra6	0.087385	-0.0281579	0.265559	-0.106033	0.915556	NA
Mrgprh	0.087385	-0.0281579	0.265559	-0.106033	0.915556	NA
Mroh9	0.159214	-0.0281579	0.265559	-0.106033	0.915556	NA
Mst1	0.159214	-0.0281579	0.265559	-0.106033	0.915556	NA
Mug2	0.087385	-0.0281579	0.265559	-0.106033	0.915556	NA
Mup20	0.087385	-0.0281579	0.265559	-0.106033	0.915556	NA
Mup3	0.159214	-0.0281579	0.265559	-0.106033	0.915556	NA
Musk	0.159214	-0.0281579	0.265559	-0.106033	0.915556	NA
Myl7	0.087385	-0.0281579	0.265559	-0.106033	0.915556	NA
Myod1	0.159214	-0.0281579	0.265559	-0.106033	0.915556	NA
Myom2	0.087385	-0.0281579	0.265559	-0.106033	0.915556	NA
Naip1	0.087385	-0.0281579	0.265559	-0.106033	0.915556	NA
Ncr1	0.087385	-0.0281579	0.265559	-0.106033	0.915556	NA
Nfe2	0.087385	-0.0281579	0.265559	-0.106033	0.915556	NA
Nkx1-2	0.087385	-0.0281579	0.265559	-0.106033	0.915556	NA
Nkx2-4	0.159214	-0.0281579	0.265559	-0.106033	0.915556	NA
Nlrp5	0.087385	-0.0281579	0.265559	-0.106033	0.915556	NA
Nme8	0.087385	-0.0281579	0.265559	-0.106033	0.915556	NA
Nphs1os	0.087385	-0.0281579	0.265559	-0.106033	0.915556	NA
Nppb	0.159214	-0.0281579	0.265559	-0.106033	0.915556	NA
Nr0b2	0.159214	-0.0281579	0.265559	-0.106033	0.915556	NA
Nr2e3	0.087385	-0.0281579	0.265559	-0.106033	0.915556	NA
Nt5c1b	0.159214	-0.0281579	0.265559	-0.106033	0.915556	NA
Oas1e	0.159214	-0.0281579	0.265559	-0.106033	0.915556	NA
Ocm	0.087385	-0.0281579	0.265559	-0.106033	0.915556	NA
Ocstamp	0.087385	-0.0281579	0.265559	-0.106033	0.915556	NA
Olfr1314	0.159214	-0.0281579	0.265559	-0.106033	0.915556	NA
Olfr1318	0.087385	-0.0281579	0.265559	-0.106033	0.915556	NA
Olfr173	0.159214	-0.0281579	0.265559	-0.106033	0.915556	NA
Olfr224	0.159214	-0.0281579	0.265559	-0.106033	0.915556	NA
Olfr25	0.087385	-0.0281579	0.265559	-0.106033	0.915556	NA
Olfr266	0.087385	-0.0281579	0.265559	-0.106033	0.915556	NA
Olfr329-ps	0.087385	-0.0281579	0.265559	-0.106033	0.915556	NA
Olfr456	0.159214	-0.0281579	0.265559	-0.106033	0.915556	NA
Olfr48	0.087385	-0.0281579	0.265559	-0.106033	0.915556	NA
Olfr722	0.087385	-0.0281579	0.265559	-0.106033	0.915556	NA
Olfr95	0.159214	-0.0281579	0.265559	-0.106033	0.915556	NA
Omt2b	0.087385	-0.0281579	0.265559	-0.106033	0.915556	NA
Otog	0.159214	-0.0281579	0.265559	-0.106033	0.915556	NA
Ovol2	0.087385	-0.0281579	0.265559	-0.106033	0.915556	NA
Pabpn1l	0.159214	-0.0281579	0.265559	-0.106033	0.915556	NA
Pax9	0.087385	-0.0281579	0.265559	-0.106033	0.915556	NA
Pdc	0.087385	-0.0281579	0.265559	-0.106033	0.915556	NA
Pde6h	0.087385	-0.0281579	0.265559	-0.106033	0.915556	NA
Pdzd3	0.087385	-0.0281579	0.265559	-0.106033	0.915556	NA
Pet2	0.159214	-0.0281579	0.265559	-0.106033	0.915556	NA
Pglyrp3	0.159214	-0.0281579	0.265559	-0.106033	0.915556	NA
Pla2g4f	0.159214	-0.0281579	0.265559	-0.106033	0.915556	NA
Platr8	0.087385	-0.0281579	0.265559	-0.106033	0.915556	NA
Pnpla1	0.159214	-0.0281579	0.265559	-0.106033	0.915556	NA
Pou4f3	0.087385	-0.0281579	0.265559	-0.106033	0.915556	NA
Prg3	0.159214	-0.0281579	0.265559	-0.106033	0.915556	NA
Prlh	0.159214	-0.0281579	0.265559	-0.106033	0.915556	NA
Prr15l	0.087385	-0.0281579	0.265559	-0.106033	0.915556	NA
Prss16	0.087385	-0.0281579	0.265559	-0.106033	0.915556	NA
Prss22	0.087385	-0.0281579	0.265559	-0.106033	0.915556	NA
R3hdml	0.159214	-0.0281579	0.265559	-0.106033	0.915556	NA
Rbakdn	0.087385	-0.0281579	0.265559	-0.106033	0.915556	NA
Retn	0.087385	-0.0281579	0.265559	-0.106033	0.915556	NA
Rhbg	0.159214	-0.0281579	0.265559	-0.106033	0.915556	NA
Rnf224	0.087385	-0.0281579	0.265559	-0.106033	0.915556	NA
S100a7a	0.159214	-0.0281579	0.265559	-0.106033	0.915556	NA
S100g	0.087385	-0.0281579	0.265559	-0.106033	0.915556	NA
Scarna13	0.159214	-0.0281579	0.265559	-0.106033	0.915556	NA
Serpina1d	0.159214	-0.0281579	0.265559	-0.106033	0.915556	NA
Serpina3b	0.159214	-0.0281579	0.265559	-0.106033	0.915556	NA
Serpinb12	0.087385	-0.0281579	0.265559	-0.106033	0.915556	NA
Sirpb1a	0.159214	-0.0281579	0.265559	-0.106033	0.915556	NA
Slc17a9	0.159214	-0.0281579	0.265559	-0.106033	0.915556	NA
Slc1a7	0.087385	-0.0281579	0.265559	-0.106033	0.915556	NA
Slc22a16	0.159214	-0.0281579	0.265559	-0.106033	0.915556	NA
Slc22a2	0.087385	-0.0281579	0.265559	-0.106033	0.915556	NA
Slc23a3	0.087385	-0.0281579	0.265559	-0.106033	0.915556	NA
Slc34a2	0.159214	-0.0281579	0.265559	-0.106033	0.915556	NA
Slc39a2	0.087385	-0.0281579	0.265559	-0.106033	0.915556	NA
Slc47a2	0.159214	-0.0281579	0.265559	-0.106033	0.915556	NA
Snora17	0.087385	-0.0281579	0.265559	-0.106033	0.915556	NA
Snora35	0.159214	-0.0281579	0.265559	-0.106033	0.915556	NA
Snora41	0.087385	-0.0281579	0.265559	-0.106033	0.915556	NA
Snora64	0.087385	-0.0281579	0.265559	-0.106033	0.915556	NA
Snora69	0.087385	-0.0281579	0.265559	-0.106033	0.915556	NA
Snord11	0.159214	-0.0281579	0.265559	-0.106033	0.915556	NA
Snord16a	0.087385	-0.0281579	0.265559	-0.106033	0.915556	NA
Snord19	0.159214	-0.0281579	0.265559	-0.106033	0.915556	NA
Snord61	0.159214	-0.0281579	0.265559	-0.106033	0.915556	NA
Snord83b	0.159214	-0.0281579	0.265559	-0.106033	0.915556	NA
Snx31	0.087385	-0.0281579	0.265559	-0.106033	0.915556	NA
Sp5	0.159214	-0.0281579	0.265559	-0.106033	0.915556	NA
Speer8-ps1	0.159214	-0.0281579	0.265559	-0.106033	0.915556	NA
Spic	0.159214	-0.0281579	0.265559	-0.106033	0.915556	NA
Spink13	0.159214	-0.0281579	0.265559	-0.106033	0.915556	NA
Spp2	0.087385	-0.0281579	0.265559	-0.106033	0.915556	NA
Sprr2b	0.159214	-0.0281579	0.265559	-0.106033	0.915556	NA
Sprr2g	0.159214	-0.0281579	0.265559	-0.106033	0.915556	NA
Ssxb10	0.087385	-0.0281579	0.265559	-0.106033	0.915556	NA
Sucnr1	0.087385	-0.0281579	0.265559	-0.106033	0.915556	NA
Sult1d1	0.087385	-0.0281579	0.265559	-0.106033	0.915556	NA
Syce1l	0.159214	-0.0281579	0.265559	-0.106033	0.915556	NA
Sycp1	0.087385	-0.0281579	0.265559	-0.106033	0.915556	NA
Syngr4	0.159214	-0.0281579	0.265559	-0.106033	0.915556	NA
Sytl1	0.087385	-0.0281579	0.265559	-0.106033	0.915556	NA
Taar3	0.087385	-0.0281579	0.265559	-0.106033	0.915556	NA
Tas2r113	0.087385	-0.0281579	0.265559	-0.106033	0.915556	NA
Tbx4	0.159214	-0.0281579	0.265559	-0.106033	0.915556	NA
Tbx5	0.087385	-0.0281579	0.265559	-0.106033	0.915556	NA
Tfap2c	0.159214	-0.0281579	0.265559	-0.106033	0.915556	NA
Tg	0.087385	-0.0281579	0.265559	-0.106033	0.915556	NA
Tmem139	0.159214	-0.0281579	0.265559	-0.106033	0.915556	NA
Tmem184a	0.159214	-0.0281579	0.265559	-0.106033	0.915556	NA
Tmem89	0.087385	-0.0281579	0.265559	-0.106033	0.915556	NA
Tmprss11e	0.159214	-0.0281579	0.265559	-0.106033	0.915556	NA
Tph1	0.087385	-0.0281579	0.265559	-0.106033	0.915556	NA
Trdn	0.087385	-0.0281579	0.265559	-0.106033	0.915556	NA
Trim61	0.159214	-0.0281579	0.265559	-0.106033	0.915556	NA
Tsix	0.087385	-0.0281579	0.265559	-0.106033	0.915556	NA
Tspan1	0.087385	-0.0281579	0.265559	-0.106033	0.915556	NA
Ttc39d	0.159214	-0.0281579	0.265559	-0.106033	0.915556	NA
Tuba3a	0.159214	-0.0281579	0.265559	-0.106033	0.915556	NA
Tuba3b	0.087385	-0.0281579	0.265559	-0.106033	0.915556	NA
Txndc8	0.159214	-0.0281579	0.265559	-0.106033	0.915556	NA
Ucn	0.087385	-0.0281579	0.265559	-0.106033	0.915556	NA
Ugt1a6a	0.087385	-0.0281579	0.265559	-0.106033	0.915556	NA
Unc5cl	0.087385	-0.0281579	0.265559	-0.106033	0.915556	NA
Upk3b	0.087385	-0.0281579	0.265559	-0.106033	0.915556	NA
Ush1c	0.159214	-0.0281579	0.265559	-0.106033	0.915556	NA
Utf1	0.087385	-0.0281579	0.265559	-0.106033	0.915556	NA
Vmn1r21	0.087385	-0.0281579	0.265559	-0.106033	0.915556	NA
Vmn1r50	0.087385	-0.0281579	0.265559	-0.106033	0.915556	NA
Vmn2r-ps54	0.087385	-0.0281579	0.265559	-0.106033	0.915556	NA
Vmn2r77	0.087385	-0.0281579	0.265559	-0.106033	0.915556	NA
Wfdc8	0.159214	-0.0281579	0.265559	-0.106033	0.915556	NA
Zcchc13	0.159214	-0.0281579	0.265559	-0.106033	0.915556	NA
Zfp36l3	0.087385	-0.0281579	0.265559	-0.106033	0.915556	NA
1110028F11Rik	0.185499	-0.0281579	0.265559	-0.106033	0.915556	NA
1700020D05Rik	0.185499	-0.0281579	0.265559	-0.106033	0.915556	NA
1700025J12Rik	0.185499	-0.0281579	0.265559	-0.106033	0.915556	NA
1700030M09Rik	0.185499	-0.0281579	0.265559	-0.106033	0.915556	NA
1700034E13Rik	0.185499	-0.0281579	0.265559	-0.106033	0.915556	NA
1700042G07Rik	0.185499	-0.0281579	0.265559	-0.106033	0.915556	NA
1700085C21Rik	0.185499	-0.0281579	0.265559	-0.106033	0.915556	NA
2310007B03Rik	0.185499	-0.0281579	0.265559	-0.106033	0.915556	NA
2610016A17Rik	0.185499	-0.0281579	0.265559	-0.106033	0.915556	NA
4930405D11Rik	0.185499	-0.0281579	0.265559	-0.106033	0.915556	NA
4930407G08Rik	0.185499	-0.0281579	0.265559	-0.106033	0.915556	NA
4930440I19Rik	0.185499	-0.0281579	0.265559	-0.106033	0.915556	NA
4930447A16Rik	0.185499	-0.0281579	0.265559	-0.106033	0.915556	NA
4930447F24Rik	0.185499	-0.0281579	0.265559	-0.106033	0.915556	NA
4930463O16Rik	0.185499	-0.0281579	0.265559	-0.106033	0.915556	NA
4930558C23Rik	0.185499	-0.0281579	0.265559	-0.106033	0.915556	NA
4930578C19Rik	0.185499	-0.0281579	0.265559	-0.106033	0.915556	NA
5430421F17Rik	0.185499	-0.0281579	0.265559	-0.106033	0.915556	NA
5730488B01Rik	0.185499	-0.0281579	0.265559	-0.106033	0.915556	NA
5830428M24Rik	0.185499	-0.0281579	0.265559	-0.106033	0.915556	NA
9130409I23Rik	0.185499	-0.0281579	0.265559	-0.106033	0.915556	NA
AA536875	0.185499	-0.0281579	0.265559	-0.106033	0.915556	NA
AF357355	0.185499	-0.0281579	0.265559	-0.106033	0.915556	NA
AY358078	0.185499	-0.0281579	0.265559	-0.106033	0.915556	NA
Ankar	0.185499	-0.0281579	0.265559	-0.106033	0.915556	NA
Apol7a	0.185499	-0.0281579	0.265559	-0.106033	0.915556	NA
Aqp3	0.185499	-0.0281579	0.265559	-0.106033	0.915556	NA
Art5	0.185499	-0.0281579	0.265559	-0.106033	0.915556	NA
Avil	0.185499	-0.0281579	0.265559	-0.106033	0.915556	NA
B230110G15Rik	0.185499	-0.0281579	0.265559	-0.106033	0.915556	NA
C230024C17Rik	0.185499	-0.0281579	0.265559	-0.106033	0.915556	NA
C6	0.185499	-0.0281579	0.265559	-0.106033	0.915556	NA
Cabp5	0.185499	-0.0281579	0.265559	-0.106033	0.915556	NA
Car6	0.185499	-0.0281579	0.265559	-0.106033	0.915556	NA
Ccr1	0.185499	-0.0281579	0.265559	-0.106033	0.915556	NA
Clca1	0.185499	-0.0281579	0.265559	-0.106033	0.915556	NA
Clec4d	0.185499	-0.0281579	0.265559	-0.106033	0.915556	NA
Creb3l3	0.185499	-0.0281579	0.265559	-0.106033	0.915556	NA
Ctcflos	0.185499	-0.0281579	0.265559	-0.106033	0.915556	NA
Cyp1a1	0.185499	-0.0281579	0.265559	-0.106033	0.915556	NA
Cyp21a1	0.185499	-0.0281579	0.265559	-0.106033	0.915556	NA
Cyp2d9	0.185499	-0.0281579	0.265559	-0.106033	0.915556	NA
Defb14	0.185499	-0.0281579	0.265559	-0.106033	0.915556	NA
Dnase2b	0.185499	-0.0281579	0.265559	-0.106033	0.915556	NA
Edar	0.185499	-0.0281579	0.265559	-0.106033	0.915556	NA
Erich4	0.185499	-0.0281579	0.265559	-0.106033	0.915556	NA
Fam24a	0.185499	-0.0281579	0.265559	-0.106033	0.915556	NA
Fgg	0.185499	-0.0281579	0.265559	-0.106033	0.915556	NA
Figla	0.185499	-0.0281579	0.265559	-0.106033	0.915556	NA
Fmr1nb	0.185499	-0.0281579	0.265559	-0.106033	0.915556	NA
Foxh1	0.185499	-0.0281579	0.265559	-0.106033	0.915556	NA
Ftcd	0.185499	-0.0281579	0.265559	-0.106033	0.915556	NA
Gfra3	0.185499	-0.0281579	0.265559	-0.106033	0.915556	NA
Gif	0.185499	-0.0281579	0.265559	-0.106033	0.915556	NA
Glb1l3	0.185499	-0.0281579	0.265559	-0.106033	0.915556	NA
Gm12130	0.185499	-0.0281579	0.265559	-0.106033	0.915556	NA
Gm13497	0.185499	-0.0281579	0.265559	-0.106033	0.915556	NA
Gm14327	0.185499	-0.0281579	0.265559	-0.106033	0.915556	NA
Gm15179	0.185499	-0.0281579	0.265559	-0.106033	0.915556	NA
Gm15413	0.185499	-0.0281579	0.265559	-0.106033	0.915556	NA
Gm1553	0.185499	-0.0281579	0.265559	-0.106033	0.915556	NA
Gm17019	0.185499	-0.0281579	0.265559	-0.106033	0.915556	NA
Gm26705	0.185499	-0.0281579	0.265559	-0.106033	0.915556	NA
Gm3279	0.185499	-0.0281579	0.265559	-0.106033	0.915556	NA
Gm38402	0.185499	-0.0281579	0.265559	-0.106033	0.915556	NA
Gm38416	0.185499	-0.0281579	0.265559	-0.106033	0.915556	NA
Gm4884	0.185499	-0.0281579	0.265559	-0.106033	0.915556	NA
Gm5294	0.185499	-0.0281579	0.265559	-0.106033	0.915556	NA
Gm5833	0.185499	-0.0281579	0.265559	-0.106033	0.915556	NA
Gm6150	0.185499	-0.0281579	0.265559	-0.106033	0.915556	NA
Gm6377	0.185499	-0.0281579	0.265559	-0.106033	0.915556	NA
Gm6578	0.185499	-0.0281579	0.265559	-0.106033	0.915556	NA
Guca1a	0.185499	-0.0281579	0.265559	-0.106033	0.915556	NA
Hao2	0.185499	-0.0281579	0.265559	-0.106033	0.915556	NA
Hist1h3h	0.185499	-0.0281579	0.265559	-0.106033	0.915556	NA
Hsd3b1	0.185499	-0.0281579	0.265559	-0.106033	0.915556	NA
Hyal5	0.185499	-0.0281579	0.265559	-0.106033	0.915556	NA
Kcnq1	0.185499	-0.0281579	0.265559	-0.106033	0.915556	NA
Krtdap	0.185499	-0.0281579	0.265559	-0.106033	0.915556	NA
Lbx2	0.185499	-0.0281579	0.265559	-0.106033	0.915556	NA
Ly6g6c	0.185499	-0.0281579	0.265559	-0.106033	0.915556	NA
Mat1a	0.185499	-0.0281579	0.265559	-0.106033	0.915556	NA
Mfi2	0.185499	-0.0281579	0.265559	-0.106033	0.915556	NA
Mir193b	0.185499	-0.0281579	0.265559	-0.106033	0.915556	NA
Mir1951	0.185499	-0.0281579	0.265559	-0.106033	0.915556	NA
Mir26a-1	0.185499	-0.0281579	0.265559	-0.106033	0.915556	NA
Mir3471-2	0.185499	-0.0281579	0.265559	-0.106033	0.915556	NA
Mir544	0.185499	-0.0281579	0.265559	-0.106033	0.915556	NA
Mir5620	0.185499	-0.0281579	0.265559	-0.106033	0.915556	NA
Mir6335	0.185499	-0.0281579	0.265559	-0.106033	0.915556	NA
Mir690	0.185499	-0.0281579	0.265559	-0.106033	0.915556	NA
Mir6964	0.185499	-0.0281579	0.265559	-0.106033	0.915556	NA
Mir7017	0.185499	-0.0281579	0.265559	-0.106033	0.915556	NA
Mir7027	0.185499	-0.0281579	0.265559	-0.106033	0.915556	NA
Mir7036	0.185499	-0.0281579	0.265559	-0.106033	0.915556	NA
Mir7036b	0.185499	-0.0281579	0.265559	-0.106033	0.915556	NA
Mir92b	0.185499	-0.0281579	0.265559	-0.106033	0.915556	NA
Mir99a	0.185499	-0.0281579	0.265559	-0.106033	0.915556	NA
Mirlet7f-2	0.185499	-0.0281579	0.265559	-0.106033	0.915556	NA
Myo7b	0.185499	-0.0281579	0.265559	-0.106033	0.915556	NA
Oit3	0.185499	-0.0281579	0.265559	-0.106033	0.915556	NA
Olfr123	0.185499	-0.0281579	0.265559	-0.106033	0.915556	NA
Olfr1259	0.185499	-0.0281579	0.265559	-0.106033	0.915556	NA
Olfr139	0.185499	-0.0281579	0.265559	-0.106033	0.915556	NA
Olfr1393	0.185499	-0.0281579	0.265559	-0.106033	0.915556	NA
Olfr1510	0.185499	-0.0281579	0.265559	-0.106033	0.915556	NA
Olfr172	0.185499	-0.0281579	0.265559	-0.106033	0.915556	NA
Olfr485	0.185499	-0.0281579	0.265559	-0.106033	0.915556	NA
Olfr94	0.185499	-0.0281579	0.265559	-0.106033	0.915556	NA
Olfr976	0.185499	-0.0281579	0.265559	-0.106033	0.915556	NA
Olfr987	0.185499	-0.0281579	0.265559	-0.106033	0.915556	NA
Oosp1	0.185499	-0.0281579	0.265559	-0.106033	0.915556	NA
Padi4	0.185499	-0.0281579	0.265559	-0.106033	0.915556	NA
Phldb3	0.185499	-0.0281579	0.265559	-0.106033	0.915556	NA
Ppp1r3a	0.185499	-0.0281579	0.265559	-0.106033	0.915556	NA
Prf1	0.185499	-0.0281579	0.265559	-0.106033	0.915556	NA
Prr29	0.185499	-0.0281579	0.265559	-0.106033	0.915556	NA
Psca	0.185499	-0.0281579	0.265559	-0.106033	0.915556	NA
Rin1	0.185499	-0.0281579	0.265559	-0.106033	0.915556	NA
Rn4.5s	0.185499	-0.0281579	0.265559	-0.106033	0.915556	NA
Rprl2	0.185499	-0.0281579	0.265559	-0.106033	0.915556	NA
Sgca	0.185499	-0.0281579	0.265559	-0.106033	0.915556	NA
Sirpb1b	0.185499	-0.0281579	0.265559	-0.106033	0.915556	NA
Slc51b	0.185499	-0.0281579	0.265559	-0.106033	0.915556	NA
Snora52	0.185499	-0.0281579	0.265559	-0.106033	0.915556	NA
Snora75	0.185499	-0.0281579	0.265559	-0.106033	0.915556	NA
Snord15b	0.185499	-0.0281579	0.265559	-0.106033	0.915556	NA
Snord35a	0.185499	-0.0281579	0.265559	-0.106033	0.915556	NA
Snord73a	0.185499	-0.0281579	0.265559	-0.106033	0.915556	NA
Snord95	0.185499	-0.0281579	0.265559	-0.106033	0.915556	NA
Snord98	0.185499	-0.0281579	0.265559	-0.106033	0.915556	NA
Spt1	0.185499	-0.0281579	0.265559	-0.106033	0.915556	NA
Sult3a1	0.185499	-0.0281579	0.265559	-0.106033	0.915556	NA
Tbxa2r	0.185499	-0.0281579	0.265559	-0.106033	0.915556	NA
Tcap	0.185499	-0.0281579	0.265559	-0.106033	0.915556	NA
Tectb	0.185499	-0.0281579	0.265559	-0.106033	0.915556	NA
Tex33	0.185499	-0.0281579	0.265559	-0.106033	0.915556	NA
Tmem30b	0.185499	-0.0281579	0.265559	-0.106033	0.915556	NA
Tslp	0.185499	-0.0281579	0.265559	-0.106033	0.915556	NA
Ttc36	0.185499	-0.0281579	0.265559	-0.106033	0.915556	NA
Txk	0.185499	-0.0281579	0.265559	-0.106033	0.915556	NA
Vax2	0.185499	-0.0281579	0.265559	-0.106033	0.915556	NA
Vmn1r222	0.185499	-0.0281579	0.265559	-0.106033	0.915556	NA
Ap1s2	2117.9	-0.0285102	0.195186	-0.146067	0.883869	0.945431
Gyk	109.62	-0.0285115	0.306007	-0.0931727	0.925766	0.965806
Myo1c	75.6406	-0.0286592	0.35611	-0.0804784	0.935857	0.970939
Ccdc167	486.368	-0.0286769	0.21551	-0.133066	0.894142	0.950253
Actn1	81.3001	-0.0289011	0.39221	-0.0736879	0.941259	0.973982
Spon1	426.269	-0.0289472	0.291653	-0.0992521	0.920938	0.963707
Fam210a	602.713	-0.0289771	0.263777	-0.109855	0.912525	0.959564
Xk	675.263	-0.0292214	0.220542	-0.132498	0.89459	0.95035
2019-09-05	447.568	-0.0293166	0.236573	-0.123922	0.901377	0.954475
Pcdha8	3.47108	-0.0294099	0.515416	-0.0570606	0.954497	0.979281
Tubgcp4	1004.29	-0.029445	0.168938	-0.174295	0.861634	0.9328
Cfl1	2439.34	-0.029502	0.263665	-0.111892	0.910909	0.958693
Pex12	88.3703	-0.0296671	0.381964	-0.07767	0.938091	0.972011
Gm5127	0.419099	-0.0296681	0.267427	-0.110939	0.911665	NA
Hoxd13	0.419099	-0.0296681	0.267427	-0.110939	0.911665	NA
Scn11a	0.419099	-0.0296681	0.267427	-0.110939	0.911665	NA
1700113A16Rik	97.499	-0.0297371	0.354137	-0.0839706	0.93308	0.969758
Lmo1	30.8774	-0.0298321	0.485952	-0.0613889	0.95105	0.977997
Eif5b	2951.72	-0.0298565	0.220238	-0.135565	0.892165	0.949325
Pgpep1	82.1992	-0.0299412	0.413339	-0.0724374	0.942254	0.974685
Sipa1	54.5635	-0.0299474	0.388082	-0.0771678	0.93849	0.972163
Zfp280b	275.367	-0.0299945	0.298276	-0.10056	0.9199	0.963464
Klhl38	3.68912	-0.0300377	0.492385	-0.0610046	0.951356	0.978034
AI197445	6.56389	-0.0301233	0.484662	-0.0621532	0.950441	0.977699
Trmt61b	119.986	-0.0302756	0.387954	-0.0780392	0.937797	0.971875
Lrp12	285.848	-0.0303151	0.247833	-0.122321	0.902645	0.955
L3mbtl3	126.294	-0.0304105	0.342781	-0.0887171	0.929307	0.967732
Supt4a	123.39	-0.0304225	0.304377	-0.0999503	0.920384	0.963707
Ints9	209.061	-0.0304338	0.240257	-0.126672	0.8992	0.953342
Ppp1r13b	574.663	-0.0304474	0.18503	-0.164554	0.869295	0.937335
Slc37a3	126.506	-0.0304581	0.371756	-0.0819305	0.934702	0.970526
Hist1h1e	72.9838	-0.0304987	0.328654	-0.092799	0.926063	0.965806
Psma6	1011.6	-0.0305364	0.21471	-0.142222	0.886905	0.946294
2019-03-03	4.54838	-0.0306388	0.521432	-0.0587589	0.953144	0.978448
Mir8112	3.15058	-0.030707	0.45194	-0.0679448	0.94583	0.976097
Nav1	1224.41	-0.0308339	0.235364	-0.131005	0.895771	0.951114
Cenpt	29.4805	-0.0311509	0.51159	-0.0608904	0.951446	0.978034
Slc38a4	1.25531	-0.0311612	0.303168	-0.102785	0.918133	NA
Ube2e3	824.337	-0.0311646	0.215582	-0.14456	0.885058	0.945554
Psme3	1363.46	-0.0312058	0.198068	-0.157551	0.874811	0.939866
Klhl8	210.221	-0.0313403	0.315605	-0.0993021	0.920898	0.963707
Eif4g1	942.661	-0.0314795	0.170474	-0.184659	0.853497	0.929051
2610100L16Rik	86.539	-0.0315139	0.324654	-0.0970692	0.922671	0.964708
Cdkn2aip	98.0333	-0.0315548	0.369735	-0.0853444	0.931988	0.969146
Usp7	1044.8	-0.0317059	0.213128	-0.148765	0.881739	0.943744
Paf1	481.34	-0.0318371	0.270752	-0.117588	0.906394	0.956934
Lrrfip2	458.804	-0.0318772	0.242315	-0.131553	0.895338	0.950891
Aph1c	113.526	-0.0318885	0.395749	-0.0805776	0.935778	0.970932
Ino80b	23.9234	-0.0319073	0.510241	-0.0625338	0.950138	0.977699
Cntrob	34.2921	-0.0320038	0.480176	-0.0666501	0.94686	0.976512
4933416M07Rik	0.750812	-0.0322339	0.272427	-0.118321	0.905813	NA
Egln1	1059.27	-0.0322989	0.187539	-0.172226	0.86326	0.933641
Cdk14	1663.62	-0.0324131	0.176123	-0.184037	0.853985	0.929185
Acot10	0.763724	-0.032531	0.337934	-0.0962643	0.923311	NA
Ptgs2os	2.75108	-0.0325803	0.436898	-0.0745717	0.940555	NA
Bphl	133.938	-0.0326374	0.358869	-0.0909454	0.927536	0.966411
Tlr12	13.4077	-0.032651	0.534947	-0.0610359	0.951331	0.978034
Gm20257	11.9399	-0.0326714	0.537552	-0.0607781	0.951536	0.978034
Plekhb2	1260.93	-0.0327226	0.163126	-0.200598	0.841013	0.923338
Klf10	97.6102	-0.0327967	0.362123	-0.0905678	0.927836	0.966574
S100a9	9.66124	-0.0328292	0.502866	-0.0652842	0.947948	0.976692
Mfap3	182.785	-0.0328533	0.326761	-0.100542	0.919914	0.963464
Nek4	263.107	-0.0328799	0.238132	-0.138075	0.890181	0.948754
Rtf1	1847.83	-0.0329172	0.18432	-0.178588	0.858261	0.931311
6330549D23Rik	23.3838	-0.0330054	0.531208	-0.0621328	0.950457	0.977699
Mlip	37.9003	-0.0331993	0.505341	-0.0656969	0.947619	0.976689
Phb	136.044	-0.0332144	0.265365	-0.125165	0.900393	0.953998
Lonp2	510.744	-0.0332882	0.283278	-0.117511	0.906455	0.956934
Il18bp	98.6866	-0.0333323	0.463658	-0.0718897	0.94269	0.974751
Fbn2	27.7902	-0.0334276	0.51533	-0.0648664	0.94828	0.976776
Col8a1	107.583	-0.0335019	0.463051	-0.0723503	0.942323	0.974685
Prmt10	114.4	-0.0336463	0.412627	-0.0815416	0.935011	0.970585
Fbxo21	707.915	-0.0336562	0.283231	-0.118829	0.90541	0.956611
Cyth2	95.6917	-0.0336753	0.36945	-0.0911499	0.927373	0.966307
Aste1	32.3914	-0.0338946	0.482543	-0.0702416	0.944001	0.975312
Prpf31	265.337	-0.0339386	0.238283	-0.14243	0.88674	0.946294
Glra4	8.86138	-0.0340972	0.501931	-0.0679319	0.94584	0.976097
Ccz1	202.006	-0.0341129	0.25759	-0.132431	0.894644	0.95035
Aar2	157.421	-0.0342462	0.369435	-0.092699	0.926143	0.965806
Osbpl6	2305.13	-0.0342937	0.153958	-0.222747	0.823732	0.914809
Exoc6b	1484.29	-0.0344785	0.166531	-0.207039	0.835979	0.921163
Suds3	380.342	-0.0345757	0.218739	-0.158068	0.874403	0.939866
Eapp	183.723	-0.0345815	0.34658	-0.099779	0.92052	0.963707
Kbtbd7	299.949	-0.0348292	0.212785	-0.163683	0.869981	0.9378
Sorbs2os	12.2538	-0.0348345	0.538284	-0.0647139	0.948402	0.976776
Xpnpep3	112.585	-0.0349926	0.309306	-0.113133	0.909925	0.958655
Gm17455	1.06697	-0.03525	0.33205	-0.106159	0.915456	NA
A930024E05Rik	14.4186	-0.0353341	0.53561	-0.0659699	0.947402	0.976689
Rph3a	7980.95	-0.0353659	0.177555	-0.199183	0.84212	0.923894
Mrpl55	94.7427	-0.0354069	0.332927	-0.10635	0.915304	0.960889
Crhr2	1.45934	-0.03551	0.421492	-0.0842484	0.932859	NA
Ddx27	130.166	-0.0356494	0.401488	-0.0887932	0.929246	0.967732
Arc	152.246	-0.0356717	0.314075	-0.113577	0.909573	0.958538
G6pdx	622.461	-0.0358347	0.198599	-0.180438	0.856809	0.930477
Map2k7	734.66	-0.0358378	0.182867	-0.195977	0.844628	0.925414
Fhad1	45.3461	-0.035858	0.41937	-0.0855045	0.93186	0.969079
Acp2	611.387	-0.0359755	0.271019	-0.132741	0.894398	0.95035
BC027072	0.503839	-0.0360635	0.268016	-0.134558	0.892962	NA
Gcsam	0.503839	-0.0360635	0.268016	-0.134558	0.892962	NA
SlcUbl4a	0.503839	-0.0360635	0.268016	-0.134558	0.892962	NA
Mapk1ip1	178.986	-0.0363475	0.279824	-0.129894	0.89665	0.951627
Cyfip1	508.538	-0.0363951	0.228296	-0.159421	0.873337	0.939456
Snx32	226.611	-0.0364714	0.296759	-0.122899	0.902187	0.954738
Son	1611.81	-0.0366119	0.173824	-0.210626	0.833179	0.919592
Cr2	7.89853	-0.0366524	0.516964	-0.0708994	0.943478	0.975055
Ubr4	1346.91	-0.036679	0.225297	-0.162803	0.870674	0.937972
Tmco5	0.791528	-0.0367221	0.272638	-0.134692	0.892856	NA
Uroc1	0.791528	-0.0367221	0.272638	-0.134692	0.892856	NA
Akip1	19.7697	-0.0368845	0.480799	-0.076715	0.93885	0.972405
Thumpd1	487.689	-0.0369407	0.288164	-0.128193	0.897996	0.952596
Ccbe1	54.0086	-0.0370534	0.529717	-0.0699493	0.944234	0.975482
Rnf7	799.026	-0.0371157	0.263122	-0.141059	0.887823	0.94667
Aplp2	4264.55	-0.0371209	0.167991	-0.220969	0.825116	0.91542
Akt3	2257.21	-0.0371957	0.18019	-0.206425	0.836459	0.921308
Lhb	2.2835	-0.0373572	0.387909	-0.096304	0.923279	NA
Coro1c	1081.31	-0.0373621	0.159719	-0.233923	0.815044	0.910601
Mis12	281.519	-0.0374391	0.259338	-0.144364	0.885213	0.945554
Arpc3	226.172	-0.0375156	0.369078	-0.101647	0.919037	0.963119
Sh3pxd2a	295.573	-0.0375561	0.405469	-0.0926237	0.926202	0.965806
Gltscr2	636.732	-0.0377278	0.3213	-0.117422	0.906525	0.956934
Gm4961	0.77227	-0.0377596	0.300898	-0.12549	0.900136	NA
Rd3	0.77227	-0.0377596	0.300898	-0.12549	0.900136	NA
Slc24a1	0.77227	-0.0377596	0.300898	-0.12549	0.900136	NA
3110057O12Rik	40.0632	-0.0377699	0.504587	-0.0748531	0.940332	0.973809
Mzt1	469.419	-0.0378481	0.203742	-0.185765	0.852629	0.928539
Nt5e	30.9131	-0.0378603	0.482183	-0.0785185	0.937416	0.971704
Rbbp5	576.741	-0.0379965	0.198277	-0.191633	0.84803	0.92657
Rnf125	9.89211	-0.038029	0.529074	-0.0718784	0.942699	0.974751
Gypc	16.0243	-0.0381484	0.53825	-0.070875	0.943497	0.975055
Trmt1l	209.03	-0.0384334	0.320086	-0.120072	0.904426	0.956122
Hadhb	43.8933	-0.0385746	0.418552	-0.092162	0.926569	0.965998
Prpsap2	62.7657	-0.0386309	0.333948	-0.11568	0.907907	0.95763
Prkg2	88.8098	-0.0387662	0.316845	-0.12235	0.902621	0.955
Insr	547.621	-0.0388796	0.198414	-0.195952	0.844648	0.925414
Dnajb5	151.828	-0.0389002	0.285046	-0.13647	0.89145	0.948949
Bmp5	6.62869	-0.0389128	0.487551	-0.0798127	0.936386	0.971257
Cadm1	625.012	-0.0389246	0.252841	-0.153949	0.87765	0.941331
Enah	6000.76	-0.0389829	0.185996	-0.20959	0.833988	0.920155
Zfp334	290.473	-0.0391316	0.244923	-0.159771	0.873062	0.939305
Ylpm1	1985.43	-0.0393224	0.207578	-0.189435	0.849752	0.927235
Pcdhga9	41.12	-0.0394857	0.457188	-0.0863665	0.931175	0.968802
Mir682	0.761541	-0.0395962	0.302308	-0.13098	0.895791	NA
Mrpl48	155.42	-0.039671	0.353562	-0.112204	0.910662	0.958693
Slc7a7	38.6434	-0.0399401	0.396641	-0.100696	0.919792	0.963464
Rgs4	1430.59	-0.0400248	0.193657	-0.206679	0.836261	0.921273
Hoxb6	285.598	-0.0400552	0.32483	-0.123311	0.901861	0.95459
Oard1	144.353	-0.0401473	0.408881	-0.0981883	0.921783	0.964199
Brpf3	205.603	-0.040218	0.27275	-0.147454	0.882774	0.944523
Heatr5b	419.876	-0.0403341	0.239069	-0.168713	0.866022	0.935314
Pggt1b	128.993	-0.0403653	0.354235	-0.113951	0.909277	0.958419
Glud1	3861.2	-0.0404426	0.157478	-0.256815	0.797322	0.900293
Cyp2j8	1.18544	-0.0404475	0.338563	-0.119468	0.904904	NA
Dgki	218.132	-0.0405124	0.338956	-0.119521	0.904863	0.956332
Fam220a	107.819	-0.0407121	0.349615	-0.116448	0.907297	0.95731
Tcp1	2266.81	-0.0407647	0.239825	-0.169977	0.865028	0.934456
Lnx1	176.749	-0.0409	0.276262	-0.148048	0.882305	0.944218
Snord49b	1.10398	-0.0410717	0.336807	-0.121944	0.902943	NA
Asb3	129.173	-0.0410744	0.28391	-0.144674	0.884968	0.945554
Anapc16	363.177	-0.0411944	0.260951	-0.157863	0.874565	0.939866
Gm4922	0.530124	-0.0412315	0.26832	-0.153666	0.877873	NA
Hist1h2an	0.530124	-0.0412315	0.26832	-0.153666	0.877873	NA
Hist1h2bp	0.530124	-0.0412315	0.26832	-0.153666	0.877873	NA
Il22ra1	0.530124	-0.0412315	0.26832	-0.153666	0.877873	NA
Cep44	31.9272	-0.0412799	0.520519	-0.0793053	0.93679	0.971427
Nudt21	17.9002	-0.041494	0.476385	-0.0871018	0.930591	0.968413
Gpr88	48.1387	-0.041584	0.418382	-0.0993924	0.920827	0.963707
Zbp1	87.5139	-0.0415899	0.454803	-0.091446	0.927138	0.966287
Chn1	2604.63	-0.04161	0.155771	-0.267124	0.789374	0.895757
Txndc16	542.981	-0.0417425	0.269374	-0.154961	0.876852	0.941
Clec10a	1.2875	-0.0418014	0.346484	-0.120644	0.903973	NA
Myoz2	0.475371	-0.041832	0.267851	-0.156177	0.875894	NA
9430069I07Rik	1.78506	-0.0418427	0.437079	-0.0957325	0.923733	NA
Draxin	14.4422	-0.0419751	0.538164	-0.0779969	0.937831	0.971875
4930473A02Rik	91.6837	-0.0420887	0.375703	-0.112027	0.910802	0.958693
BC003331	800.87	-0.0422109	0.210958	-0.200091	0.841409	0.923575
1700024P16Rik	5.5153	-0.0422744	0.480604	-0.087961	0.929908	0.96802
Herc2	1166.66	-0.0423535	0.25241	-0.167797	0.866743	0.935764
Prkra	148.861	-0.0423735	0.30986	-0.13675	0.891228	0.948949
Iqsec1	4528.41	-0.0425582	0.218389	-0.194873	0.845492	0.925785
6330416G13Rik	146.748	-0.0426843	0.297365	-0.143542	0.885862	0.94592
Snrpa1	258.68	-0.0427551	0.262667	-0.162773	0.870697	0.937972
Tmem136	88.0812	-0.0428015	0.370457	-0.115537	0.908019	0.957684
Trim13	96.3507	-0.0428466	0.316065	-0.135562	0.892167	0.949325
Nfic	2883.68	-0.0428934	0.269803	-0.158981	0.873684	0.939632
Tex2	1997.29	-0.0430266	0.147734	-0.291243	0.770866	0.884965
Gm14440	0.519395	-0.0430354	0.26929	-0.159811	0.87303	NA
H2-DMa	54.5171	-0.043523	0.537341	-0.080997	0.935444	0.970838
Dnase1l1	10.5553	-0.0436904	0.504079	-0.0866738	0.930931	0.968702
Ssna1	85.4327	-0.0437427	0.354476	-0.123401	0.90179	0.954589
Gp5	7.81277	-0.0438193	0.532981	-0.0822155	0.934475	0.970449
Ccdc97	509.986	-0.0439371	0.283305	-0.155088	0.876752	0.941
Glis1	19.5674	-0.0439833	0.537657	-0.0818055	0.934801	0.970564
Tmem74b	9.76307	-0.0440106	0.531665	-0.0827787	0.934027	0.970273
Vac14	361.348	-0.0440659	0.234663	-0.187784	0.851046	0.927734
Prmt8	792.319	-0.0441056	0.246396	-0.179003	0.857936	0.931155
Neurog2	2.92357	-0.0441658	0.483967	-0.091258	0.927288	NA
Plbd2	895.075	-0.0442136	0.254109	-0.173995	0.86187	0.932924
Cpne9	186.935	-0.0442212	0.259367	-0.170497	0.86462	0.934391
Samd4	1212.85	-0.0442857	0.158339	-0.27969	0.779716	0.889551
Pik3ca	1173.59	-0.0443569	0.200797	-0.220904	0.825167	0.91542
Cpz	0.611229	-0.0444147	0.278185	-0.159659	0.87315	NA
Braf	3197.92	-0.0444168	0.213283	-0.208253	0.835031	0.920712
E230029C05Rik	16.8852	-0.0446266	0.538081	-0.0829366	0.933902	0.970273
Lamb2	32.2062	-0.0448328	0.507653	-0.0883139	0.929627	0.967934
Uchl4	2.83714	-0.0448637	0.501903	-0.0893872	0.928774	NA
Drc7	9.1758	-0.044864	0.529862	-0.0846712	0.932523	0.969375
Ap1b1	618.741	-0.0448797	0.182036	-0.246543	0.805262	0.904719
BC030867	12.7824	-0.0449535	0.513504	-0.0875427	0.93024	0.968245
Chst2	2085.88	-0.0450236	0.192393	-0.234019	0.81497	0.910601
Fam160b1	238.816	-0.0453833	0.278049	-0.163221	0.870345	0.937972
Lgals9	224.518	-0.0455143	0.370205	-0.122944	0.902152	0.954738
Pyroxd1	265.526	-0.045538	0.227946	-0.199775	0.841657	0.92365
Nid1	231.977	-0.0455422	0.422277	-0.107849	0.914115	0.960317
Gria4	1853.66	-0.0456185	0.180333	-0.252968	0.800293	0.902104
Ext1	214.39	-0.0458367	0.269699	-0.169955	0.865045	0.934456
Hist1h2bg	4.07863	-0.0458863	0.47199	-0.0972188	0.922553	0.964681
Aldh5a1	1451.73	-0.0459324	0.16797	-0.273457	0.784502	0.892102
2310002F09Rik	6.74006	-0.0459782	0.490408	-0.0937551	0.925304	0.965806
Usp24	879.895	-0.0460564	0.262644	-0.175356	0.8608	0.932619
Map7d1	1406.98	-0.0461683	0.174268	-0.264927	0.791066	0.896716
Os9	340.962	-0.0462189	0.270945	-0.170584	0.864551	0.934391
Wee1	362.749	-0.04624	0.228262	-0.202575	0.839468	0.922241
Nr1d1	1160.71	-0.0462865	0.244999	-0.188925	0.850152	0.927235
Pkm	2939.37	-0.0463357	0.20623	-0.224679	0.822229	0.914364
Slc18b1	172.357	-0.046337	0.269243	-0.172101	0.863358	0.933682
C1ql1	72.5343	-0.0463421	0.410719	-0.112832	0.910164	0.958693
Pced1a	116.066	-0.0463977	0.430362	-0.107811	0.914146	0.960317
4933439C10Rik	27.2846	-0.0464623	0.445708	-0.104244	0.916976	0.961819
1700065D16Rik	1.12324	-0.0466119	0.337945	-0.137928	0.890298	NA
Gatb	81.7185	-0.046641	0.468631	-0.099526	0.920721	0.963707
Larp7	276.699	-0.0467295	0.340221	-0.13735	0.890754	0.948848
Ppp3ca	5107.28	-0.0470601	0.17777	-0.264725	0.791222	0.896728
Szt2	163.327	-0.0470643	0.390316	-0.12058	0.904024	0.955893
Upf3b	396.192	-0.0471698	0.185247	-0.254632	0.799007	0.901468
Crebzf	276.664	-0.0471735	0.295289	-0.159754	0.873075	0.939305
Zbtb9	57.7018	-0.0473281	0.419081	-0.112933	0.910084	0.958678
Eef1a1	2446.21	-0.047357	0.19242	-0.246113	0.805595	0.904797
Fbxw11	1887.2	-0.0473767	0.156503	-0.302721	0.762103	0.880688
Ptdss1	389.878	-0.0474757	0.227212	-0.208949	0.834488	0.920509
Trim27	155.485	-0.0474888	0.379446	-0.125153	0.900402	0.953998
5730412P04Rik	0.501656	-0.0475404	0.268045	-0.17736	0.859226	NA
Gdf5	0.501656	-0.0475404	0.268045	-0.17736	0.859226	NA
Gm12830	0.501656	-0.0475404	0.268045	-0.17736	0.859226	NA
Dgkb	1037.61	-0.0476512	0.190358	-0.250325	0.802336	0.903502
Fntb	243.23	-0.047724	0.249074	-0.191606	0.848051	0.92657
Hcfc2	66.0033	-0.0478924	0.43676	-0.109654	0.912684	0.959643
Sox7	10.2284	-0.0479043	0.502508	-0.0953304	0.924052	0.965389
Atf1	227.923	-0.0479204	0.312114	-0.153535	0.877977	0.941485
6530403H02Rik	0.616057	-0.0479333	0.269115	-0.178114	0.858633	NA
Zcchc9	217.272	-0.0479479	0.302951	-0.158269	0.874245	0.939866
Mdga2	951.104	-0.0480007	0.235002	-0.204257	0.838153	0.921908
Ppie	26.8446	-0.0480095	0.531852	-0.0902685	0.928074	0.966668
Rnaset2b	0.969228	-0.0480413	0.357126	-0.134522	0.89299	NA
Cul1	1430.58	-0.0481782	0.250272	-0.192503	0.847348	0.92657
Abca5	659.818	-0.0482881	0.195172	-0.247414	0.804588	0.904317
Pus3	74.1544	-0.0483291	0.429626	-0.112491	0.910434	0.958693
Mief1	202.665	-0.0483853	0.235354	-0.205586	0.837115	0.92141
Gm11149	361.677	-0.0484678	0.237943	-0.203695	0.838592	0.922026
Fam196a	213.153	-0.0484741	0.256258	-0.189162	0.849966	0.927235
Dcp1a	303.927	-0.0486104	0.281257	-0.172833	0.862783	0.933387
Slc25a29	25.0958	-0.0486565	0.490355	-0.0992271	0.920958	0.963707
Frs3os	17.1457	-0.0487097	0.528559	-0.0921556	0.926574	0.965998
Mdp1	264.408	-0.0487115	0.309254	-0.157513	0.874841	0.939866
Ccdc166	44.3317	-0.0487291	0.521427	-0.0934534	0.925543	0.965806
Ttc41	10.0815	-0.048824	0.520605	-0.0937833	0.925281	0.965806
Plod2	80.7462	-0.0488334	0.448738	-0.108824	0.913342	0.960046
Ccdc108	25.5667	-0.048837	0.527227	-0.0926299	0.926198	0.965806
Slc6a6	999.804	-0.048888	0.272076	-0.179685	0.8574	0.930901
5330413P13Rik	12.6426	-0.048901	0.529712	-0.0923163	0.926447	0.965996
Supt16	1135.29	-0.0489392	0.217859	-0.224637	0.822262	0.914364
Atxn7l2	29.3148	-0.0489901	0.425717	-0.115077	0.908384	0.957872
Chchd7	141.311	-0.0490267	0.302456	-0.162095	0.871231	0.93837
Rnf32	60.9464	-0.049119	0.374846	-0.131038	0.895745	0.951114
Gcnt7	1.24874	-0.0491818	0.336127	-0.146319	0.88367	NA
2700097O09Rik	42.0194	-0.0492935	0.407495	-0.120967	0.903717	0.955701
Mpzl2	17.3157	-0.0493198	0.508722	-0.0969486	0.922767	0.964708
Purg	253.684	-0.0493699	0.32703	-0.150965	0.880004	0.942841
Hdc	4.87833	-0.0495309	0.521049	-0.0950598	0.924267	0.965489
Fuca1	353.047	-0.0495535	0.305521	-0.162193	0.871154	0.938353
Rala	896.152	-0.0496078	0.166619	-0.297733	0.765907	0.88298
Naaa	65.656	-0.0497274	0.368358	-0.134997	0.892614	0.949374
Vcp	392.901	-0.0498101	0.211588	-0.235411	0.81389	0.909986
Slc9a1	708.467	-0.049865	0.319027	-0.156304	0.875794	0.940461
C5ar2	13.947	-0.0498892	0.535618	-0.0931432	0.92579	0.965806
Pibf1	115.051	-0.0500492	0.318002	-0.157386	0.87494	0.939866
Rps3a1	370.072	-0.0501601	0.26108	-0.192126	0.847644	0.92657
Ccdc170	3.20578	-0.0501717	0.455376	-0.110176	0.91227	0.95947
B3gat3	208.445	-0.0502499	0.27367	-0.183615	0.854316	0.929185
Clca2	0.534951	-0.0502842	0.268989	-0.186938	0.85171	NA
Scn5a	9.26777	-0.0503309	0.532663	-0.0944892	0.924721	0.965806
Supt3	71.924	-0.0503573	0.380097	-0.132485	0.8946	0.95035
Fam53c	461.202	-0.0503894	0.304344	-0.165567	0.868498	0.937001
Mrps17	135.45	-0.0504511	0.316962	-0.159171	0.873534	0.939578
C330021F23Rik	0.54568	-0.0504959	0.272987	-0.184975	0.853248	NA
Elf5	8.8721	-0.0505327	0.522148	-0.0967785	0.922902	0.964784
Zfp617	61.5987	-0.0505535	0.350651	-0.14417	0.885366	0.945587
1700095J12Rik	0.490927	-0.0506876	0.268152	-0.189026	0.850073	NA
Ndfip2	755.398	-0.050816	0.209979	-0.242005	0.808776	0.907061
AW549877	730.313	-0.0508668	0.260826	-0.195022	0.845376	0.925785
Ghitm	5434.22	-0.0508869	0.196496	-0.258971	0.795657	0.899552
Adi1	1017.01	-0.0509224	0.168376	-0.302432	0.762323	0.880782
4933407K13Rik	16.7939	-0.0510224	0.533471	-0.0956422	0.923805	0.965268
AF529169	287.94	-0.0512967	0.233954	-0.21926	0.826448	0.916303
Zfp947	3.76197	-0.0513058	0.524302	-0.0978555	0.922047	0.964349
Kif5b	2959	-0.0513705	0.2023	-0.253933	0.799548	0.901659
Hsd17b14	2.26907	-0.0514657	0.424044	-0.121369	0.903399	NA
Caml	90.7179	-0.0516792	0.309214	-0.167131	0.867267	0.936264
Tmem108	188.471	-0.0519124	0.332396	-0.156176	0.875894	0.940461
Ppwd1	112.795	-0.0519255	0.309294	-0.167884	0.866674	0.935755
Parm1	364.562	-0.0520578	0.285559	-0.182301	0.855346	0.929525
Slc35f3	737.693	-0.0522875	0.200931	-0.260226	0.794689	0.899156
Eif3l	329.33	-0.052424	0.25761	-0.203501	0.838743	0.922026
Supt20	209.282	-0.0526626	0.228886	-0.230083	0.818027	0.911962
Sv2c	2276.59	-0.0527354	0.213969	-0.246463	0.805324	0.904719
Tfam	333.416	-0.0528427	0.271244	-0.194816	0.845537	0.925785
Marveld1	34.194	-0.0528674	0.486363	-0.108699	0.913441	0.960046
Usp8	2271.06	-0.0528746	0.201311	-0.262651	0.79282	0.898109
Tmem177	103.517	-0.0530477	0.303885	-0.174565	0.861421	0.932699
Kmt2e	3269.13	-0.053127	0.233771	-0.227261	0.820221	0.91315
Cilp2	0.626785	-0.0533503	0.284048	-0.187822	0.851016	NA
Gch1	10.8265	-0.0535431	0.5348	-0.100118	0.920251	0.963649
Map3k9	1042.09	-0.0536901	0.301592	-0.178022	0.858705	0.93153
Plin5	1.1388	-0.0537206	0.341116	-0.157485	0.874863	NA
Med10	73.5422	-0.0538059	0.358351	-0.150149	0.880647	0.943217
Eif3a	3450.07	-0.0538302	0.224937	-0.239312	0.810864	0.908384
Tfap4	19.696	-0.0539518	0.5327	-0.10128	0.919328	0.963133
2700094K13Rik	91.9606	-0.0542103	0.394906	-0.137274	0.890814	0.948848
Foxq1	7.41967	-0.0544179	0.536236	-0.101481	0.919168	0.963119
Ergic2	330.936	-0.0544489	0.316804	-0.171869	0.86354	0.933747
Tmem150c	931.46	-0.05447	0.244353	-0.222916	0.823601	0.914809
Atrx	2322.83	-0.0545933	0.182007	-0.299952	0.764214	0.881814
Rnmt	684.986	-0.0548683	0.241917	-0.226806	0.820574	0.913279
Rbm34	294.747	-0.055002	0.254023	-0.216524	0.828579	0.917543
Pkn2	218.36	-0.0550585	0.259614	-0.212078	0.832046	0.919043
Ptpn2	188.552	-0.0551333	0.272496	-0.202327	0.839661	0.922325
Mirlet7f-1	1.25727	-0.0552142	0.338583	-0.163074	0.87046	NA
Mtmr1	200.908	-0.0552242	0.324746	-0.170053	0.864968	0.934456
Dthd1	4.03391	-0.055279	0.445671	-0.124035	0.901287	0.954475
Mir10b	0.935849	-0.0552915	0.317422	-0.174189	0.861717	NA
Ttbk2	4605.11	-0.0553552	0.234956	-0.235598	0.813745	0.909957
Ogfod3	39.0457	-0.0556671	0.454252	-0.122547	0.902466	0.954968
Smim19	234.409	-0.0557437	0.29056	-0.191849	0.84786	0.92657
Pfdn2	961.378	-0.0557883	0.238514	-0.233899	0.815063	0.910601
Tmem79	4.16383	-0.0558484	0.493306	-0.113213	0.909862	0.958655
Pkd1	325.539	-0.0558542	0.243926	-0.22898	0.818885	0.912322
Atrip	81.7306	-0.0561804	0.356718	-0.157492	0.874857	0.939866
Rgs17	4464.64	-0.0562327	0.186008	-0.302313	0.762414	0.880782
Gm10037	3.04264	-0.0565584	0.503509	-0.112329	0.910563	0.958693
Dtd2	160.138	-0.0567928	0.338063	-0.167995	0.866588	0.935727
Gid8	723.866	-0.0568217	0.260911	-0.217782	0.827599	0.917118
Helb	58.4667	-0.0568569	0.482111	-0.117933	0.906121	0.956934
Spib	11.1736	-0.0569209	0.529068	-0.107587	0.914323	0.960317
Fam43a	277.22	-0.057222	0.304373	-0.187999	0.850877	0.927709
Specc1l	632.619	-0.0572755	0.205173	-0.279157	0.780124	0.889692
Pla2g6	100.192	-0.0572939	0.321551	-0.17818	0.858582	0.931528
Kctd10	563.838	-0.0573447	0.281069	-0.204024	0.838335	0.921911
Gnpnat1	54.2789	-0.0573463	0.4253	-0.134837	0.892741	0.949443
Rtel1	46.8892	-0.0573881	0.519567	-0.110454	0.912049	0.95947
2510039O18Rik	128.497	-0.0574409	0.363498	-0.158023	0.874439	0.939866
Asxl3	201.649	-0.0575095	0.25111	-0.229022	0.818852	0.912322
Cyp4f41-ps	0.517212	-0.057628	0.268448	-0.214671	0.830024	NA
Gm12060	0.517212	-0.057628	0.268448	-0.214671	0.830024	NA
Rnf121	28.4706	-0.0576824	0.533842	-0.108051	0.913955	0.960317
Dcakd	164.976	-0.0577404	0.320249	-0.180298	0.856918	0.93051
Akap1	76.5587	-0.057802	0.365715	-0.158052	0.874416	0.939866
Cul4a	814.233	-0.0578723	0.254623	-0.227287	0.820201	0.91315
Unc119b	61.8034	-0.057936	0.424119	-0.136603	0.891344	0.948949
Coasy	151.455	-0.0583127	0.319278	-0.182639	0.855081	0.929434
Galnt12	8.7603	-0.0583285	0.501415	-0.116328	0.907393	0.95731
Wash1	92.7629	-0.0583418	0.326171	-0.178869	0.858041	0.931203
Cryga	3.80059	-0.0583607	0.486975	-0.119843	0.904607	0.956248
Cwc15	847.569	-0.0585136	0.223596	-0.261693	0.793558	0.89864
Rnf103	664.075	-0.058575	0.193028	-0.303453	0.761545	0.880373
Lin7c	992.504	-0.058847	0.178858	-0.329016	0.742144	0.869044
Ctnnbl1	128.644	-0.0590042	0.312097	-0.189057	0.850048	0.927235
Clock	1294.23	-0.0590079	0.221694	-0.266168	0.790109	0.896153
Slc22a18	1.82587	-0.0590691	0.449515	-0.131406	0.895454	NA
Fam207a	108.751	-0.0593192	0.299979	-0.197745	0.843245	0.924859
Zic2	42.6644	-0.0593202	0.496551	-0.119464	0.904907	0.956332
Eldr	0.506484	-0.0594168	0.268533	-0.221264	0.824887	NA
Urah	0.506484	-0.0594168	0.268533	-0.221264	0.824887	NA
Ddi2	52.5104	-0.0594234	0.433977	-0.136928	0.891088	0.948949
Haus3	141.622	-0.0595238	0.319196	-0.18648	0.852068	0.928322
Ccdc162	13.1007	-0.059603	0.527394	-0.113014	0.910019	0.958676
Rap1b	362.921	-0.0596159	0.258954	-0.230218	0.817922	0.911943
Pbrm1	1062.64	-0.0596335	0.169966	-0.350855	0.725697	0.859887
Adam8	5.15598	-0.0597087	0.505824	-0.118042	0.906034	0.956934
Slc35b1	108.814	-0.0597686	0.277744	-0.215193	0.829617	0.918097
Ubr5	1538.1	-0.0597963	0.226442	-0.264069	0.791727	0.897201
Fam118b	117.941	-0.0598573	0.33699	-0.177623	0.859019	0.931805
Csnk1g2	619.023	-0.0599481	0.245798	-0.243892	0.807315	0.906072
H2-T23	307.911	-0.0599518	0.216071	-0.277463	0.781425	0.890469
Abcc3	5.67692	-0.0602134	0.477354	-0.12614	0.899621	0.953466
Tnnt3	0.872566	-0.0604072	0.343586	-0.175814	0.86044	NA
Trim37	4913.53	-0.0605053	0.205709	-0.29413	0.768658	0.884014
Arl8a	1318.11	-0.0605148	0.355954	-0.170007	0.865004	0.934456
Zfp180	264.328	-0.0605933	0.269341	-0.224968	0.822004	0.914209
Cyp2t4	12.2049	-0.0607366	0.523552	-0.116009	0.907646	0.95742
Tpd52	315.498	-0.0608591	0.219234	-0.277598	0.781321	0.890469
D830031N03Rik	65.0385	-0.0608725	0.350633	-0.173607	0.862174	0.932947
Ubxn1	362.92	-0.0608765	0.224095	-0.271654	0.785888	0.893149
Capn15	64.8383	-0.0610993	0.379652	-0.160935	0.872144	0.938763
Mtdh	632.273	-0.0614046	0.2167	-0.283362	0.7769	0.88805
Frmd6	63.1505	-0.0614241	0.39584	-0.155174	0.876684	0.941
Ap1g1	1402.52	-0.0614351	0.173048	-0.355019	0.722576	0.857613
Nudt13	50.1245	-0.0615203	0.401438	-0.15325	0.878201	0.94166
Cbll1	395.266	-0.0615915	0.253339	-0.243119	0.807913	0.906399
Rpgr	97.3904	-0.0621449	0.322273	-0.192833	0.84709	0.92657
Ipo4	288.683	-0.0622926	0.285571	-0.218134	0.827325	0.917012
Tnfsf8	3.46744	-0.0623471	0.453979	-0.137335	0.890766	0.948848
Dusp15	202.73	-0.0624018	0.230726	-0.270459	0.786807	0.893732
Msh4	3.19174	-0.0625083	0.47754	-0.130897	0.895857	0.951114
Gpr160	6.43892	-0.0625113	0.492421	-0.126947	0.898982	0.953308
Strc	135.135	-0.0625229	0.286315	-0.218371	0.82714	0.916899
Tnrc6b	2103.03	-0.0625815	0.228117	-0.27434	0.783823	0.891528
Adcy3	193.365	-0.0626235	0.226189	-0.276863	0.781885	0.890469
Dhrs7b	55.2292	-0.0626729	0.418365	-0.149804	0.880919	0.943246
Hps1	14.2012	-0.0627763	0.521377	-0.120405	0.904162	0.955974
Tmem242	152.584	-0.0627836	0.295206	-0.212677	0.831579	0.918749
Camsap3	135.969	-0.0628496	0.281583	-0.223201	0.823379	0.914809
Fig4	162.17	-0.0629551	0.31747	-0.198303	0.842808	0.924518
Lrrc57	312.642	-0.0630438	0.266274	-0.236763	0.812841	0.90954
Sirpa	924.303	-0.0630971	0.204538	-0.308485	0.757713	0.87779
Mrpl24	183.733	-0.0631118	0.262667	-0.240273	0.810118	0.90786
Dennd2d	27.1233	-0.0635704	0.516452	-0.123091	0.902035	0.954709
Arl9	0.672329	-0.0636666	0.289465	-0.219946	0.825914	NA
Dmc1	0.672329	-0.0636666	0.289465	-0.219946	0.825914	NA
Myf5	0.672329	-0.0636666	0.289465	-0.219946	0.825914	NA
Fbxl22	107.65	-0.0637322	0.276794	-0.230252	0.817896	0.911943
Atg4c	465.954	-0.063736	0.262437	-0.242862	0.808112	0.906556
Slc6a13	14.8774	-0.0637709	0.536158	-0.118941	0.905322	0.956609
Tom1	3.01314	-0.0637863	0.507428	-0.125705	0.899965	0.953765
Tsc22d3	1030.14	-0.0637932	0.287764	-0.221686	0.824559	0.915264
4930583K01Rik	1.2021	-0.0638294	0.342561	-0.18633	0.852186	NA
Slc25a32	114.358	-0.0639106	0.336149	-0.190126	0.849211	0.927178
Tbx2	3.483	-0.0639978	0.449054	-0.142517	0.886672	0.946294
Pot1b	38.0821	-0.0640252	0.426652	-0.150064	0.880714	0.943217
Ldah	467.881	-0.0642884	0.20569	-0.31255	0.754622	0.876321
5430416N02Rik	39.3425	-0.0642998	0.484433	-0.132732	0.894405	0.95035
Cog6	380.038	-0.0643338	0.226264	-0.284331	0.776157	0.887663
Endod1	1907.59	-0.0643447	0.176258	-0.365059	0.715067	0.852634
Oat	460.792	-0.0644584	0.221683	-0.290768	0.771228	0.885052
Dlgap1	1360.04	-0.0646393	0.22822	-0.283232	0.776999	0.888068
Dock7	305.384	-0.0646996	0.283722	-0.228039	0.819616	0.912741
Ncan	683.532	-0.0647808	0.289788	-0.223545	0.823111	0.914792
Arfrp1	127.541	-0.0648551	0.284275	-0.228142	0.819536	0.912717
Gm5	1.48124	-0.0648814	0.400252	-0.162101	0.871226	NA
Ica1	198.713	-0.0648914	0.302444	-0.214557	0.830113	0.918448
Usp38	287.68	-0.0649649	0.226746	-0.28651	0.774487	0.886742
Ptrf	65.7464	-0.0650725	0.381075	-0.17076	0.864412	0.934391
Vps13a	423.021	-0.0652301	0.237425	-0.274739	0.783517	0.891377
Mrpl16	405.005	-0.0656545	0.297922	-0.220375	0.825579	0.915538
Tfdp2	553.223	-0.0656769	0.342255	-0.191894	0.847825	0.92657
Siglec1	4.75248	-0.0657721	0.506909	-0.129751	0.896763	0.951627
1500009L16Rik	97.717	-0.0658573	0.447033	-0.147321	0.882879	0.944527
Ufd1l	886.287	-0.0659332	0.180855	-0.364564	0.715437	0.852825
Pltp	174.711	-0.0659457	0.342102	-0.192766	0.847142	0.92657
B3gnt3	4.14973	-0.0659712	0.461032	-0.143094	0.886216	0.9461
Entpd5	427.013	-0.0659955	0.270898	-0.243618	0.807527	0.906119
Fut11	76.6275	-0.0660615	0.337415	-0.195787	0.844777	0.92549
Psmc3	629.061	-0.066097	0.18085	-0.365479	0.714754	0.852409
Dzank1	6240.95	-0.0662071	0.167329	-0.395669	0.692349	0.838701
Sp2	223.493	-0.066504	0.295092	-0.225367	0.821694	0.913997
Krba1	114.265	-0.0665449	0.311036	-0.213946	0.830589	0.918463
Ggnbp2os	12.9814	-0.066718	0.538298	-0.123943	0.901361	0.954475
Mepce	180.321	-0.0667724	0.260819	-0.25601	0.797943	0.900664
Ist1	397.776	-0.0667793	0.31587	-0.211414	0.832564	0.91931
Tmem117	166.219	-0.0667923	0.284473	-0.234793	0.81437	0.910125
Arhgap42	97.4386	-0.0668596	0.2914	-0.229443	0.818525	0.912251
Rilp	10.8605	-0.0668668	0.534327	-0.125142	0.900411	0.953998
Kpna4	1127.3	-0.0668772	0.194026	-0.344681	0.730334	0.861443
4930481A15Rik	72.8102	-0.0669564	0.446347	-0.15001	0.880757	0.943217
C1ql3	492.825	-0.0670246	0.182038	-0.368189	0.712732	0.851053
Sdcbp2	10.8309	-0.0672799	0.537829	-0.125095	0.900448	0.953998
Cenpm	4.34691	-0.0673292	0.532342	-0.126477	0.899354	0.953342
Mapkap1	584.194	-0.0673623	0.176579	-0.381486	0.702842	0.844882
Tgm2	73.5881	-0.0673779	0.464063	-0.145191	0.88456	0.945554
Pdzd8	1600.57	-0.0675028	0.197429	-0.34191	0.732419	0.863042
Wwp2	221.184	-0.0677219	0.262888	-0.257607	0.79671	0.900064
Senp7	816.016	-0.0677263	0.192873	-0.351144	0.72548	0.859887
Nfatc4	1.40487	-0.0678463	0.351933	-0.192782	0.84713	NA
Thnsl1	120.94	-0.0679371	0.337006	-0.20159	0.840237	0.92268
Map6	584.191	-0.0679454	0.234629	-0.289586	0.772133	0.885152
Snrk	575.445	-0.0679694	0.203764	-0.333569	0.738705	0.866484
Elmo3	10.5547	-0.0679711	0.533028	-0.127519	0.89853	0.953031
Fam219b	101.342	-0.0680487	0.286433	-0.237573	0.812212	0.909187
Puf60	856.914	-0.0682026	0.248246	-0.274738	0.783518	0.891377
1700007J10Rik	2.11451	-0.0682128	0.425796	-0.160201	0.872723	NA
Olfml2a	1.69966	-0.0683845	0.435712	-0.156949	0.875285	NA
Coq9	179.075	-0.0684363	0.275695	-0.248232	0.803955	0.903913
Cnst	700.116	-0.0686124	0.220649	-0.310958	0.755833	0.87687
Erich2	2.66208	-0.0686194	0.481478	-0.142518	0.886671	NA
Sfxn2	19.6732	-0.0686427	0.496737	-0.138187	0.890093	0.948754
Mtif2	361.301	-0.0687155	0.2564	-0.268001	0.788698	0.895285
Prpsap1	272.899	-0.0688464	0.265537	-0.259272	0.795425	0.899471
Etfa	611.152	-0.068951	0.285057	-0.241885	0.808869	0.907061
Rrnad1	227.914	-0.0689613	0.255104	-0.270327	0.786909	0.893782
Dnmt3b	6.70193	-0.0692248	0.531947	-0.130135	0.89646	0.951557
Wdr4	80.2321	-0.0692399	0.35098	-0.197276	0.843612	0.924937
Crym	2.56332	-0.0692576	0.467122	-0.148265	0.882134	NA
Spred1	1820.29	-0.0692795	0.20039	-0.345724	0.72955	0.861178
Ldlr	365.007	-0.0693855	0.255518	-0.271548	0.785969	0.893176
Gbp7	1100.66	-0.0694323	0.18111	-0.383372	0.701444	0.844163
Sned1	35.9909	-0.0698611	0.509194	-0.137199	0.890873	0.948848
Pcyox1l	60.5296	-0.0698696	0.380274	-0.183735	0.854221	0.929185
Agfg1	310.938	-0.0699874	0.240996	-0.290408	0.771504	0.885084
Dapk3	56.3246	-0.070013	0.380973	-0.183774	0.854191	0.929185
Rab27a	139.585	-0.070196	0.372922	-0.188233	0.850694	0.927614
Psmd11	319.399	-0.0702676	0.255019	-0.275539	0.782902	0.891007
Ghrl	2.41674	-0.0703542	0.486961	-0.144476	0.885124	NA
Rpl14-ps1	11.5918	-0.0704143	0.534454	-0.13175	0.895182	0.950791
Nup93	161.386	-0.0704848	0.30366	-0.232117	0.816447	0.911124
Tmem132b	857.003	-0.0707439	0.173971	-0.406642	0.684271	0.834289
Xkr7	3.91153	-0.0708746	0.522967	-0.135524	0.892198	0.949325
Rnpep	80.0956	-0.0709319	0.340496	-0.208319	0.83498	0.920712
Ftsj1	119.365	-0.0710272	0.367713	-0.193159	0.846834	0.92657
Pspc1	343.833	-0.0711555	0.22717	-0.313226	0.754109	0.876005
Yipf1	110.06	-0.0712685	0.302658	-0.235476	0.81384	0.909986
Rxfp1	13.1315	-0.0713774	0.535036	-0.133407	0.893872	0.950186
Tnni3k	0.878913	-0.0716165	0.312838	-0.228925	0.818927	NA
Gm10653	5.40161	-0.0718396	0.526717	-0.136391	0.891512	0.948949
Creld1	249.492	-0.0718684	0.246021	-0.292123	0.770193	0.8848
Sirt5	48.3557	-0.0720603	0.39101	-0.184293	0.853784	0.929139
Aebp2	931.864	-0.0721431	0.236026	-0.305658	0.759865	0.879319
Rab11a	694.896	-0.0721693	0.217845	-0.331288	0.740427	0.867562
Snapin	1633.92	-0.0722537	0.184917	-0.390736	0.695992	0.841124
Phtf2	175.796	-0.072397	0.301223	-0.240343	0.810064	0.90786
Cplx3	0.823013	-0.0725445	0.272562	-0.266158	0.790118	NA
Wapal	1009.9	-0.0726397	0.163727	-0.443663	0.657286	0.816296
Fam78b	1231.38	-0.0726903	0.220896	-0.329071	0.742102	0.869044
Eif4e	536.296	-0.0727263	0.189104	-0.384583	0.700546	0.84384
Fam129c	8.94292	-0.0727367	0.534489	-0.136086	0.891753	0.949114
Pex26	155.331	-0.0728012	0.334194	-0.217841	0.827553	0.917118
Mir6244	0.888123	-0.0728262	0.351106	-0.20742	0.835682	NA
Tsx	0.562756	-0.072827	0.274419	-0.265386	0.790712	NA
B3glct	181.917	-0.0732646	0.253564	-0.28894	0.772628	0.885337
Ptpn21	92.8936	-0.0733024	0.421848	-0.173765	0.86205	0.932947
Otub1	1181.42	-0.0733943	0.269612	-0.272222	0.785451	0.892719
Chrnb4	19.346	-0.0734729	0.537147	-0.136784	0.891202	0.948949
Mir1896	28.0325	-0.0734747	0.436421	-0.168357	0.866302	0.935485
Prrc2c	4787.38	-0.0738954	0.170774	-0.432709	0.665226	0.821729
Lamtor1	251.746	-0.0739437	0.234449	-0.315393	0.752463	0.874804
Acvr1	151.539	-0.0740342	0.294632	-0.251277	0.8016	0.903064
Gm10640	2.88526	-0.0740449	0.444789	-0.166472	0.867786	NA
Mpc1	15.0144	-0.0740619	0.538272	-0.137592	0.890563	0.948848
1700018A04Rik	0.17477	-0.0741402	0.266258	-0.278452	0.780665	NA
1700042O10Rik	0.17477	-0.0741402	0.266258	-0.278452	0.780665	NA
4930467D21Rik	0.17477	-0.0741402	0.266258	-0.278452	0.780665	NA
4930506A18Rik	0.17477	-0.0741402	0.266258	-0.278452	0.780665	NA
4930556N13Rik	0.17477	-0.0741402	0.266258	-0.278452	0.780665	NA
4930593C16Rik	0.17477	-0.0741402	0.266258	-0.278452	0.780665	NA
9230116L04Rik	0.17477	-0.0741402	0.266258	-0.278452	0.780665	NA
9530014B07Rik	0.17477	-0.0741402	0.266258	-0.278452	0.780665	NA
A430090L17Rik	0.17477	-0.0741402	0.266258	-0.278452	0.780665	NA
A530013C23Rik	0.17477	-0.0741402	0.266258	-0.278452	0.780665	NA
AU019990	0.17477	-0.0741402	0.266258	-0.278452	0.780665	NA
Accsl	0.17477	-0.0741402	0.266258	-0.278452	0.780665	NA
Agr2	0.17477	-0.0741402	0.266258	-0.278452	0.780665	NA
Alb	0.17477	-0.0741402	0.266258	-0.278452	0.780665	NA
Anxa13	0.17477	-0.0741402	0.266258	-0.278452	0.780665	NA
Awat2	0.17477	-0.0741402	0.266258	-0.278452	0.780665	NA
BC030870	0.17477	-0.0741402	0.266258	-0.278452	0.780665	NA
Btnl2	0.17477	-0.0741402	0.266258	-0.278452	0.780665	NA
C030013C21Rik	0.17477	-0.0741402	0.266258	-0.278452	0.780665	NA
C030018K13Rik	0.17477	-0.0741402	0.266258	-0.278452	0.780665	NA
C4bp-ps1	0.17477	-0.0741402	0.266258	-0.278452	0.780665	NA
Camp	0.17477	-0.0741402	0.266258	-0.278452	0.780665	NA
Cldn9	0.17477	-0.0741402	0.266258	-0.278452	0.780665	NA
Clec1b	0.17477	-0.0741402	0.266258	-0.278452	0.780665	NA
Cst13	0.17477	-0.0741402	0.266258	-0.278452	0.780665	NA
Cxcr2	0.17477	-0.0741402	0.266258	-0.278452	0.780665	NA
Cyp7a1	0.17477	-0.0741402	0.266258	-0.278452	0.780665	NA
D14Ertd670e	0.17477	-0.0741402	0.266258	-0.278452	0.780665	NA
E230016K23Rik	0.17477	-0.0741402	0.266258	-0.278452	0.780665	NA
Emx2	0.17477	-0.0741402	0.266258	-0.278452	0.780665	NA
Fam26d	0.17477	-0.0741402	0.266258	-0.278452	0.780665	NA
Fbxw27	0.17477	-0.0741402	0.266258	-0.278452	0.780665	NA
Fkbp6	0.17477	-0.0741402	0.266258	-0.278452	0.780665	NA
Gm10787	0.17477	-0.0741402	0.266258	-0.278452	0.780665	NA
Gm11240	0.17477	-0.0741402	0.266258	-0.278452	0.780665	NA
Gm11747	0.17477	-0.0741402	0.266258	-0.278452	0.780665	NA
Gm14718	0.17477	-0.0741402	0.266258	-0.278452	0.780665	NA
Gm1720	0.17477	-0.0741402	0.266258	-0.278452	0.780665	NA
Gm19990	0.17477	-0.0741402	0.266258	-0.278452	0.780665	NA
Gm21671	0.17477	-0.0741402	0.266258	-0.278452	0.780665	NA
Gm4477	0.17477	-0.0741402	0.266258	-0.278452	0.780665	NA
Hspb3	0.17477	-0.0741402	0.266258	-0.278452	0.780665	NA
Klra1	0.17477	-0.0741402	0.266258	-0.278452	0.780665	NA
Krt82	0.17477	-0.0741402	0.266258	-0.278452	0.780665	NA
L1td1	0.17477	-0.0741402	0.266258	-0.278452	0.780665	NA
Meiob	0.17477	-0.0741402	0.266258	-0.278452	0.780665	NA
Mep1a	0.17477	-0.0741402	0.266258	-0.278452	0.780665	NA
Mir181a-2	0.17477	-0.0741402	0.266258	-0.278452	0.780665	NA
Mir325	0.17477	-0.0741402	0.266258	-0.278452	0.780665	NA
Mir6991	0.17477	-0.0741402	0.266258	-0.278452	0.780665	NA
Mir873a	0.17477	-0.0741402	0.266258	-0.278452	0.780665	NA
Myl1	0.17477	-0.0741402	0.266258	-0.278452	0.780665	NA
Myl3	0.17477	-0.0741402	0.266258	-0.278452	0.780665	NA
Nags	0.17477	-0.0741402	0.266258	-0.278452	0.780665	NA
Olfr31	0.17477	-0.0741402	0.266258	-0.278452	0.780665	NA
Orm3	0.17477	-0.0741402	0.266258	-0.278452	0.780665	NA
Pdilt	0.17477	-0.0741402	0.266258	-0.278452	0.780665	NA
Pkhd1	0.17477	-0.0741402	0.266258	-0.278452	0.780665	NA
Pla2g4d	0.17477	-0.0741402	0.266258	-0.278452	0.780665	NA
Reg3a	0.17477	-0.0741402	0.266258	-0.278452	0.780665	NA
Rfx8	0.17477	-0.0741402	0.266258	-0.278452	0.780665	NA
Rgs18	0.17477	-0.0741402	0.266258	-0.278452	0.780665	NA
S100a2	0.17477	-0.0741402	0.266258	-0.278452	0.780665	NA
Samt3	0.17477	-0.0741402	0.266258	-0.278452	0.780665	NA
Scd4	0.17477	-0.0741402	0.266258	-0.278452	0.780665	NA
Serpinb3c	0.17477	-0.0741402	0.266258	-0.278452	0.780665	NA
Sfta2	0.17477	-0.0741402	0.266258	-0.278452	0.780665	NA
Skint7	0.17477	-0.0741402	0.266258	-0.278452	0.780665	NA
Slc12a3	0.17477	-0.0741402	0.266258	-0.278452	0.780665	NA
Slc22a19	0.17477	-0.0741402	0.266258	-0.278452	0.780665	NA
Slc28a3	0.17477	-0.0741402	0.266258	-0.278452	0.780665	NA
Slc2a2	0.17477	-0.0741402	0.266258	-0.278452	0.780665	NA
Snora70	0.17477	-0.0741402	0.266258	-0.278452	0.780665	NA
Snord14a	0.17477	-0.0741402	0.266258	-0.278452	0.780665	NA
Snord2	0.17477	-0.0741402	0.266258	-0.278452	0.780665	NA
Snord71	0.17477	-0.0741402	0.266258	-0.278452	0.780665	NA
Snord87	0.17477	-0.0741402	0.266258	-0.278452	0.780665	NA
Tac4	0.17477	-0.0741402	0.266258	-0.278452	0.780665	NA
Tbx10	0.17477	-0.0741402	0.266258	-0.278452	0.780665	NA
Tgm6	0.17477	-0.0741402	0.266258	-0.278452	0.780665	NA
Trappc3l	0.17477	-0.0741402	0.266258	-0.278452	0.780665	NA
Vmn2r118	0.17477	-0.0741402	0.266258	-0.278452	0.780665	NA
Vmn2r86	0.17477	-0.0741402	0.266258	-0.278452	0.780665	NA
Wdr38	0.17477	-0.0741402	0.266258	-0.278452	0.780665	NA
Wt1os	0.17477	-0.0741402	0.266258	-0.278452	0.780665	NA
Zf12	0.17477	-0.0741402	0.266258	-0.278452	0.780665	NA
Zp3r	0.17477	-0.0741402	0.266258	-0.278452	0.780665	NA
Zp4-ps	0.17477	-0.0741402	0.266258	-0.278452	0.780665	NA
Slc7a6	58.4646	-0.0741408	0.407367	-0.182	0.855583	0.929716
Gga1	103.466	-0.0741687	0.45246	-0.163923	0.869792	0.937674
Eif4a2	3606.85	-0.0741841	0.21763	-0.340873	0.733199	0.863544
Apol6	7.98545	-0.0741955	0.53713	-0.138133	0.890135	0.948754
Slc12a8	7.41062	-0.0742641	0.520737	-0.142613	0.886596	0.946294
Zfp931	19.0226	-0.0743137	0.490684	-0.151449	0.879621	0.942526
Mkl1	215.379	-0.0743372	0.263905	-0.281681	0.778188	0.888635
Hmgcs1	1719.45	-0.0743932	0.197377	-0.376908	0.706242	0.847146
Pter	506.054	-0.0744252	0.216724	-0.343411	0.73129	0.862305
Zfp709	91.464	-0.074648	0.288904	-0.258383	0.796111	0.899652
Abca13	0.60678	-0.0747715	0.283037	-0.264176	0.791645	NA
Gsta2	0.60678	-0.0747715	0.283037	-0.264176	0.791645	NA
Fez2	487.646	-0.0747996	0.206841	-0.361629	0.717629	0.854315
Psme4	480.228	-0.074822	0.2339	-0.319888	0.749053	0.872784
Kat6b	692.406	-0.0748496	0.281087	-0.266286	0.790019	0.896124
Ppp4r1l-ps	52.412	-0.0750651	0.40103	-0.187181	0.851519	0.927992
Eci3	1.9851	-0.0751834	0.372749	-0.2017	0.840151	NA
Rgmb	201.42	-0.075281	0.318299	-0.23651	0.813037	0.909666
Jmjd6	100.643	-0.075329	0.290423	-0.259377	0.795344	0.899446
1700102H20Rik	0.83337	-0.0754558	0.346588	-0.217711	0.827654	NA
1700120K04Rik	0.83337	-0.0754558	0.346588	-0.217711	0.827654	NA
Mesp2	0.83337	-0.0754558	0.346588	-0.217711	0.827654	NA
Cd46	5.56876	-0.0754869	0.51015	-0.14797	0.882367	0.944218
Plp2	2.76398	-0.0755159	0.497424	-0.151814	0.879334	NA
Bysl	162.026	-0.0755285	0.265331	-0.284657	0.775907	0.887509
Zbtb4	1669.02	-0.0755902	0.193744	-0.390155	0.696422	0.841305
5530601H04Rik	62.1364	-0.0756208	0.475239	-0.159121	0.873573	0.939578
Olfr692	0.71417	-0.0758401	0.296511	-0.255775	0.798125	NA
Dand5	148.078	-0.0758668	0.283046	-0.268037	0.788671	0.895285
Mettl24	3.84115	-0.0758681	0.494075	-0.153556	0.87796	0.941485
Dgat1	32.362	-0.0758712	0.456939	-0.166042	0.868124	0.936729
4833422C13Rik	340.911	-0.0759515	0.281492	-0.269817	0.787301	0.894095
Mblac2	471.681	-0.0760686	0.221664	-0.343171	0.73147	0.862452
Proz	21.1411	-0.0761977	0.480754	-0.158496	0.874066	0.939866
Pik3r6	8.92145	-0.0762	0.522919	-0.145721	0.884142	0.945539
Rdh5	9.27238	-0.0763639	0.537119	-0.142173	0.886943	0.946294
4933412O06Rik	5.80517	-0.0764841	0.538296	-0.142086	0.887012	0.946294
Rap1gds1	2831.83	-0.0765993	0.162921	-0.470161	0.63824	0.804887
Clec1a	20.1159	-0.0766057	0.484713	-0.158043	0.874423	0.939866
Rassf8	69.0191	-0.076671	0.347094	-0.220894	0.825175	0.91542
Gcat	19.391	-0.0767918	0.509084	-0.150843	0.880099	0.942841
Mdn1	561.885	-0.0768436	0.212803	-0.361103	0.718023	0.854519
Hist1h2ab	0.663052	-0.0768588	0.270839	-0.283781	0.776578	NA
Lamp3	0.663052	-0.0768588	0.270839	-0.283781	0.776578	NA
Olfr324	0.663052	-0.0768588	0.270839	-0.283781	0.776578	NA
Ywhaz	17176.7	-0.0772647	0.152371	-0.507081	0.612098	0.786627
Ccnt1	412.209	-0.0772975	0.282978	-0.273157	0.784733	0.892166
4931403G20Rik	8.23198	-0.0774212	0.53829	-0.143828	0.885636	0.945744
Tfrc	883.888	-0.0774342	0.202772	-0.381878	0.702552	0.844835
Lemd3	164.341	-0.0775156	0.302155	-0.256543	0.797532	0.900331
Atp6v0a2	419.576	-0.0775299	0.220048	-0.352332	0.724589	0.859078
Mturn	777.063	-0.0778556	0.204293	-0.381098	0.70313	0.845013
Foxm1	30.0586	-0.0779081	0.428521	-0.181807	0.855734	0.929815
Amz2	263.393	-0.0779927	0.255403	-0.305372	0.760083	0.879319
Cerk	406.431	-0.0782056	0.190943	-0.409575	0.682118	0.832657
Epc1	604.297	-0.0782222	0.192734	-0.405855	0.684849	0.834497
Gm14204	139.598	-0.0782413	0.351202	-0.222781	0.823706	0.914809
Cdk11b	1150.64	-0.0782754	0.171144	-0.457366	0.647408	0.810081
Nr2c2	1621.63	-0.0783833	0.190923	-0.41055	0.681403	0.832319
Pomk	296.268	-0.0787101	0.268732	-0.292894	0.769603	0.884704
Porcn	188.642	-0.0791021	0.304344	-0.25991	0.794933	0.899245
Lrrc6	70.4086	-0.079114	0.423821	-0.186669	0.85192	0.928315
Slmap	1945.73	-0.0791297	0.187771	-0.421416	0.673451	0.827655
Lrrc71	195.466	-0.0792109	0.246172	-0.32177	0.747627	0.872099
Zmynd11	1069.24	-0.07927	0.183543	-0.431889	0.665822	0.822285
Brap	439.358	-0.0793057	0.228421	-0.347191	0.728448	0.860669
Traf3ip3	20.2736	-0.0795323	0.532265	-0.149423	0.88122	0.943451
Wdr37	2148.27	-0.0795726	0.155815	-0.510685	0.609571	0.785404
Neil1	6.96338	-0.0796074	0.49348	-0.161318	0.871843	0.938635
Dhx16	72.7745	-0.0796428	0.387204	-0.205687	0.837036	0.92141
Fars2	48.9269	-0.0799079	0.459608	-0.173861	0.861975	0.932947
Mbd2	596.699	-0.0799249	0.224225	-0.35645	0.721504	0.857005
Tsnax	962.805	-0.079968	0.268356	-0.297992	0.765709	0.88298
Ash1l	3703.75	-0.0803221	0.210153	-0.382207	0.702308	0.844743
Hist1h4k	4.16915	-0.0803581	0.513379	-0.156528	0.875617	0.940447
4930503E14Rik	0.643794	-0.0803972	0.28535	-0.28175	0.778135	NA
BC051019	0.643794	-0.0803972	0.28535	-0.28175	0.778135	NA
Myom3	0.643794	-0.0803972	0.28535	-0.28175	0.778135	NA
Slc25a54	2.25127	-0.0804644	0.425981	-0.188892	0.850177	NA
Rtfdc1	331.068	-0.0805751	0.251156	-0.320816	0.74835	0.872394
Slc30a2	15.1051	-0.0806344	0.536592	-0.150271	0.88055	0.943217
Tbata	1.05661	-0.0807145	0.366355	-0.220318	0.825624	NA
Bahcc1	131.297	-0.0807719	0.397775	-0.203059	0.839089	0.922147
Slc9b1	2.24054	-0.0808684	0.425533	-0.19004	0.849278	NA
Nup50	481.585	-0.0809314	0.227687	-0.35545	0.722252	0.857365
Klhl10	0.89447	-0.0809482	0.319513	-0.253348	0.799999	NA
Morn4	514.123	-0.0809702	0.199612	-0.405639	0.685008	0.834497
Zfpm2	157.36	-0.081162	0.301007	-0.269635	0.787441	0.894189
Wee2	3.97055	-0.0812519	0.461277	-0.176146	0.860179	0.932406
2310034G01Rik	5.58664	-0.0812821	0.526655	-0.154337	0.877344	0.941232
Spg7	109.239	-0.081508	0.278836	-0.292315	0.770045	0.88475
Prnp	1559.6	-0.081549	0.197011	-0.413932	0.678924	0.830676
Oplah	33.4158	-0.0816692	0.427361	-0.191101	0.848446	0.926739
Ccdc62	20.6969	-0.0816725	0.473166	-0.172609	0.862959	0.933447
Zfp459	8.09141	-0.0817684	0.530264	-0.154203	0.877449	0.941232
Plcl1	808.185	-0.0818679	0.243425	-0.336316	0.736632	0.865358
Als2cl	20.6909	-0.0819309	0.538045	-0.152275	0.87897	0.942131
A730090N16Rik	2.48785	-0.0819758	0.387485	-0.211559	0.832451	NA
Clybl	122.879	-0.0820216	0.266675	-0.307571	0.758409	0.878398
Exoc5	394.107	-0.0820949	0.257147	-0.319252	0.749535	0.873163
Eif3h	536.508	-0.0821046	0.186906	-0.439282	0.660457	0.818161
Mri1	21.6984	-0.0823686	0.506199	-0.16272	0.870739	0.937972
Mtpap	186.017	-0.0824995	0.293172	-0.281403	0.778401	0.888635
Slc30a1	234.689	-0.0825037	0.28464	-0.289853	0.771929	0.885152
Gm5547	1.87553	-0.0825223	0.408013	-0.202254	0.839718	NA
Fam110a	38.9067	-0.0826103	0.475643	-0.173681	0.862116	0.932947
Utrn	1245	-0.0826529	0.185018	-0.446729	0.655071	0.814543
Hnrnpk	958.185	-0.0826955	0.185494	-0.445812	0.655733	0.815059
Amfr	667.197	-0.0827309	0.195776	-0.42258	0.672602	0.82714
Scarb1	40.9946	-0.0828534	0.513086	-0.161481	0.871715	0.938629
2610037D02Rik	9.56401	-0.0828911	0.535441	-0.154809	0.876972	0.941
Unc5c	504.724	-0.0829239	0.206591	-0.401391	0.688132	0.836368
Nsmce2	206.337	-0.0829255	0.298319	-0.277976	0.781031	0.890391
Cln5	324.791	-0.0829513	0.243584	-0.340544	0.733447	0.863658
Gatad1	1123.29	-0.0830502	0.20263	-0.409862	0.681907	0.832644
Ogfrl1	1826.07	-0.0833236	0.178937	-0.46566	0.641459	0.806664
Ccbl1	51.3865	-0.0833691	0.38961	-0.213981	0.830562	0.918463
Lrrc17	1.22136	-0.0834608	0.377448	-0.221119	0.825	NA
Vbp1	321.521	-0.0836795	0.263094	-0.31806	0.75044	0.873507
E130311K13Rik	43.515	-0.0837062	0.4035	-0.20745	0.835658	0.921008
Herpud2	347.447	-0.0837479	0.216786	-0.386315	0.699263	0.843144
Pla2g1b	1.55307	-0.0838515	0.404088	-0.207508	0.835613	NA
Dnaaf5	130.461	-0.0838846	0.272616	-0.307703	0.758309	0.878348
Ddx54	159.029	-0.0839375	0.242848	-0.345638	0.729615	0.861188
Map3k12	1464.45	-0.0839951	0.163709	-0.513075	0.607899	0.784087
Zfpl1	50.6167	-0.0840674	0.372967	-0.225402	0.821667	0.913997
Napsa	2.51003	-0.0840678	0.489002	-0.171917	0.863503	NA
Zdhhc13	119.321	-0.0841648	0.279369	-0.301267	0.763211	0.881361
Adam9	241.463	-0.0841862	0.24048	-0.350075	0.726282	0.859887
Tmem167	601.57	-0.0842628	0.183682	-0.458743	0.646419	0.809822
Magi2	903.56	-0.0844309	0.211149	-0.399865	0.689256	0.836985
1700057H15Rik	0.246599	-0.0846325	0.266413	-0.317673	0.750733	NA
1700066B19Rik	0.246599	-0.0846325	0.266413	-0.317673	0.750733	NA
1700080N15Rik	0.246599	-0.0846325	0.266413	-0.317673	0.750733	NA
2310005E17Rik	0.246599	-0.0846325	0.266413	-0.317673	0.750733	NA
4930471M09Rik	0.246599	-0.0846325	0.266413	-0.317673	0.750733	NA
4930526L06Rik	0.246599	-0.0846325	0.266413	-0.317673	0.750733	NA
4933433H22Rik	0.246599	-0.0846325	0.266413	-0.317673	0.750733	NA
5430425K12Rik	0.246599	-0.0846325	0.266413	-0.317673	0.750733	NA
A730004F24Rik	0.246599	-0.0846325	0.266413	-0.317673	0.750733	NA
AU022793	0.246599	-0.0846325	0.266413	-0.317673	0.750733	NA
Apol7b	0.246599	-0.0846325	0.266413	-0.317673	0.750733	NA
Btnl6	0.246599	-0.0846325	0.266413	-0.317673	0.750733	NA
Dnajb7	0.246599	-0.0846325	0.266413	-0.317673	0.750733	NA
Fbxw16	0.246599	-0.0846325	0.266413	-0.317673	0.750733	NA
Fcna	0.246599	-0.0846325	0.266413	-0.317673	0.750733	NA
Gm10248	0.246599	-0.0846325	0.266413	-0.317673	0.750733	NA
Gm156	0.246599	-0.0846325	0.266413	-0.317673	0.750733	NA
Gm21119	0.246599	-0.0846325	0.266413	-0.317673	0.750733	NA
Hist1h2bk	0.246599	-0.0846325	0.266413	-0.317673	0.750733	NA
Hist1h3c	0.246599	-0.0846325	0.266413	-0.317673	0.750733	NA
Hkdc1	0.246599	-0.0846325	0.266413	-0.317673	0.750733	NA
Mir1898	0.246599	-0.0846325	0.266413	-0.317673	0.750733	NA
Mir301	0.246599	-0.0846325	0.266413	-0.317673	0.750733	NA
Mir6395	0.246599	-0.0846325	0.266413	-0.317673	0.750733	NA
Mir697	0.246599	-0.0846325	0.266413	-0.317673	0.750733	NA
Mir7079	0.246599	-0.0846325	0.266413	-0.317673	0.750733	NA
Mrgprf	0.246599	-0.0846325	0.266413	-0.317673	0.750733	NA
Nup62cl	0.246599	-0.0846325	0.266413	-0.317673	0.750733	NA
Oca2	0.246599	-0.0846325	0.266413	-0.317673	0.750733	NA
Pitpnm2os1	0.246599	-0.0846325	0.266413	-0.317673	0.750733	NA
Platr22	0.246599	-0.0846325	0.266413	-0.317673	0.750733	NA
Rps15a-ps4	0.246599	-0.0846325	0.266413	-0.317673	0.750733	NA
Slc38a8	0.246599	-0.0846325	0.266413	-0.317673	0.750733	NA
Snora21	0.246599	-0.0846325	0.266413	-0.317673	0.750733	NA
Snord100	0.246599	-0.0846325	0.266413	-0.317673	0.750733	NA
Snord33	0.246599	-0.0846325	0.266413	-0.317673	0.750733	NA
Snord58b	0.246599	-0.0846325	0.266413	-0.317673	0.750733	NA
Tas2r143	0.246599	-0.0846325	0.266413	-0.317673	0.750733	NA
Tbx6	0.246599	-0.0846325	0.266413	-0.317673	0.750733	NA
Vmn2r84	0.246599	-0.0846325	0.266413	-0.317673	0.750733	NA
1700001C02Rik	0.272884	-0.0846325	0.266413	-0.317673	0.750733	NA
1700001C19Rik	0.272884	-0.0846325	0.266413	-0.317673	0.750733	NA
1700011H14Rik	0.272884	-0.0846325	0.266413	-0.317673	0.750733	NA
4930430J02Rik	0.272884	-0.0846325	0.266413	-0.317673	0.750733	NA
4930532I03Rik	0.272884	-0.0846325	0.266413	-0.317673	0.750733	NA
4930596I21Rik	0.272884	-0.0846325	0.266413	-0.317673	0.750733	NA
4933405D12Rik	0.272884	-0.0846325	0.266413	-0.317673	0.750733	NA
4933424G05Rik	0.272884	-0.0846325	0.266413	-0.317673	0.750733	NA
A630023P12Rik	0.272884	-0.0846325	0.266413	-0.317673	0.750733	NA
Adgrg7	0.272884	-0.0846325	0.266413	-0.317673	0.750733	NA
Afm	0.272884	-0.0846325	0.266413	-0.317673	0.750733	NA
Ceacam3	0.272884	-0.0846325	0.266413	-0.317673	0.750733	NA
Cyp2d26	0.272884	-0.0846325	0.266413	-0.317673	0.750733	NA
D1Pas1	0.272884	-0.0846325	0.266413	-0.317673	0.750733	NA
Fate1	0.272884	-0.0846325	0.266413	-0.317673	0.750733	NA
Fezf2	0.272884	-0.0846325	0.266413	-0.317673	0.750733	NA
Gm10400	0.272884	-0.0846325	0.266413	-0.317673	0.750733	NA
Gm12238	0.272884	-0.0846325	0.266413	-0.317673	0.750733	NA
Gm6568	0.272884	-0.0846325	0.266413	-0.317673	0.750733	NA
Gm6878	0.272884	-0.0846325	0.266413	-0.317673	0.750733	NA
Gm7609	0.272884	-0.0846325	0.266413	-0.317673	0.750733	NA
Igf2bp1	0.272884	-0.0846325	0.266413	-0.317673	0.750733	NA
Klk1b24	0.272884	-0.0846325	0.266413	-0.317673	0.750733	NA
Mir374c	0.272884	-0.0846325	0.266413	-0.317673	0.750733	NA
Mmp13	0.272884	-0.0846325	0.266413	-0.317673	0.750733	NA
Nphs2	0.272884	-0.0846325	0.266413	-0.317673	0.750733	NA
Ntn5	0.272884	-0.0846325	0.266413	-0.317673	0.750733	NA
Olfr98	0.272884	-0.0846325	0.266413	-0.317673	0.750733	NA
Osr2	0.272884	-0.0846325	0.266413	-0.317673	0.750733	NA
Otos	0.272884	-0.0846325	0.266413	-0.317673	0.750733	NA
Psg17	0.272884	-0.0846325	0.266413	-0.317673	0.750733	NA
Sbk2	0.272884	-0.0846325	0.266413	-0.317673	0.750733	NA
Sis	0.272884	-0.0846325	0.266413	-0.317673	0.750733	NA
Snora68	0.272884	-0.0846325	0.266413	-0.317673	0.750733	NA
Snord8	0.272884	-0.0846325	0.266413	-0.317673	0.750733	NA
Tmem171	0.272884	-0.0846325	0.266413	-0.317673	0.750733	NA
Tmevpg1	0.272884	-0.0846325	0.266413	-0.317673	0.750733	NA
Tnfsf13	0.272884	-0.0846325	0.266413	-0.317673	0.750733	NA
Tnni2	0.272884	-0.0846325	0.266413	-0.317673	0.750733	NA
Treml1	0.272884	-0.0846325	0.266413	-0.317673	0.750733	NA
Trim60	0.272884	-0.0846325	0.266413	-0.317673	0.750733	NA
Zfa-ps	0.272884	-0.0846325	0.266413	-0.317673	0.750733	NA
Runx1t1	1253.26	-0.0848314	0.172657	-0.491329	0.623194	0.794113
Stk36	17.56	-0.0850127	0.538226	-0.15795	0.874496	0.939866
Lrrc61	414.362	-0.0850469	0.205383	-0.41409	0.678808	0.830676
Exd1	4.05206	-0.0851377	0.499359	-0.170494	0.864622	0.934391
Hsp90aa1	1797.55	-0.085411	0.217551	-0.392602	0.694614	0.840242
Mir6357	1.40758	-0.0854675	0.395656	-0.216014	0.828976	NA
2900041M22Rik	2.32118	-0.0854975	0.473842	-0.180435	0.856811	NA
Def6	17.4684	-0.0855509	0.520252	-0.164441	0.869384	0.937365
Megf9	435.825	-0.0857173	0.25262	-0.339314	0.734373	0.864154
Ipcef1	198.787	-0.0857553	0.263562	-0.32537	0.744901	0.870947
Nelfa	222.414	-0.0857757	0.250464	-0.342467	0.732	0.862878
Lyz1	0.903371	-0.0858072	0.274987	-0.312041	0.755009	NA
Rgs11	28.7328	-0.0859649	0.487727	-0.176256	0.860093	0.932394
Scn4a	2.00143	-0.0859824	0.370894	-0.231825	0.816674	NA
Hotair	0.910026	-0.0861692	0.31874	-0.270343	0.786896	NA
Klrg2	7.44833	-0.086339	0.509805	-0.169357	0.865516	0.934898
Aplnr	49.0899	-0.0863633	0.457112	-0.188933	NA	NA
Ccdc12	59.8313	-0.0864413	0.461429	-0.187334	0.851399	0.927987
Smc6	1264.4	-0.0864415	0.223843	-0.38617	0.69937	0.843146
Lifr	1169.12	-0.0864714	0.253205	-0.341507	0.732722	0.863134
Efr3a	2274.69	-0.086481	0.16678	-0.518533	0.604087	0.781085
Tmem161b	93.6647	-0.0866887	0.294668	-0.294191	0.768612	0.884014
Ephx2	21.9035	-0.0867352	0.522326	-0.166056	0.868113	0.936729
Zfp619	41.4284	-0.0867519	0.402788	-0.215379	0.829472	0.918069
Kit	184.13	-0.086821	0.33901	-0.256102	0.797872	0.90065
Pgam1	25.9413	-0.0869279	0.496684	-0.175017	0.861067	0.932699
Shmt2	116.892	-0.0871341	0.309712	-0.281339	0.778451	0.888635
Wwc2	140.032	-0.0872617	0.250697	-0.348076	0.727783	0.860432
Fam219a	359.248	-0.0872743	0.286267	-0.30487	0.760465	0.879512
Nubpl	20.3022	-0.0874594	0.532605	-0.164211	0.869565	0.937495
Sde2	161.848	-0.0875654	0.254725	-0.343765	0.731023	0.862057
Rpl29	82.3692	-0.0877901	0.381105	-0.230357	0.817814	0.911943
Rpl17	17.2107	-0.087963	0.503616	-0.174663	0.861345	0.932699
Wars2	78.0398	-0.0879968	0.419325	-0.209854	0.833782	0.920058
Tm6sf2	3.45951	-0.0880877	0.500435	-0.176022	0.860276	0.93242
Zc4h2	189.321	-0.0884233	0.295616	-0.299115	0.764852	0.882334
Psmd6	656.394	-0.0884752	0.275245	-0.321442	0.747875	0.872163
Fbf1	150.932	-0.0885263	0.318844	-0.277647	0.781283	0.890469
Ccne1	53.5538	-0.088617	0.356428	-0.248625	0.803651	0.903822
Saxo2	18.2379	-0.0886257	0.512548	-0.172912	0.862721	0.933386
Calcoco1	582.85	-0.0887154	0.174608	-0.508084	0.611394	0.786436
Troap	0.796728	-0.0887998	0.302306	-0.293742	0.768955	NA
Gsto1	80.5973	-0.0888274	0.35435	-0.250677	0.802064	0.903393
Dydc1	1.03879	-0.0891482	0.332761	-0.267905	0.788773	NA
Tmem33	959.222	-0.0892317	0.200909	-0.44414	0.656941	0.816032
Usp35	40.5698	-0.089245	0.430772	-0.207175	0.835873	0.921163
Tdrkh	406.911	-0.0892963	0.345414	-0.258519	0.796006	0.899652
Srd5a1	129.949	-0.0893439	0.319885	-0.2793	0.780014	0.889692
Tomm34	571.379	-0.0894157	0.206453	-0.433104	0.664939	0.82159
Rufy4	0.698614	-0.0895902	0.326763	-0.274174	0.783951	NA
P3h2	57.356	-0.0896225	0.400528	-0.223761	0.822943	0.914792
4930511A02Rik	0.604597	-0.0896596	0.281932	-0.318018	0.750471	NA
Cdk3-ps	1.91107	-0.0897261	0.424601	-0.211319	0.832639	NA
2010315B03Rik	100.825	-0.0899359	0.31165	-0.288579	0.772903	0.885521
Adipor1	563.39	-0.0900078	0.214908	-0.41882	0.675348	0.82874
B3galnt2	140.266	-0.0900801	0.303236	-0.297063	0.766418	0.883155
Sctr	2.99467	-0.0900857	0.449715	-0.200317	0.841232	0.923513
Pten	1422.78	-0.0902197	0.178711	-0.504837	0.613673	0.787683
Kif3c	1334.46	-0.090374	0.199804	-0.452313	0.651044	0.812335
Trim58	10.337	-0.0904734	0.530419	-0.17057	0.864562	0.934391
Mex3c	236.564	-0.0906164	0.216888	-0.417803	0.676091	0.829244
Hspa14	156.925	-0.0906763	0.320196	-0.28319	0.777031	0.888068
Pfkm	937.748	-0.090813	0.209019	-0.434472	0.663946	0.820824
Sft2d3	65.4468	-0.0909344	0.454671	-0.200001	0.84148	0.923587
Shoc2	1930.45	-0.090965	0.240091	-0.378877	0.704779	0.846087
Rspry1	207.129	-0.0909905	0.270628	-0.33622	0.736705	0.865375
4930469G21Rik	2.22335	-0.0910992	0.43369	-0.210056	0.833624	NA
Gxylt2	6.42082	-0.0912459	0.468334	-0.194831	0.845526	0.925785
Dclre1c	182.317	-0.0913692	0.3676	-0.248556	0.803704	0.903822
Arl1	63.5896	-0.0915583	0.423948	-0.215966	0.829015	0.917761
Trabd	77.9827	-0.0917641	0.388065	-0.236466	0.813071	0.909666
Otud1	63.6772	-0.0918999	0.326429	-0.281531	0.778303	0.888635
Tbx3	8.51643	-0.0919444	0.519707	-0.176916	0.859575	0.932079
St14	3.2942	-0.0919914	0.461213	-0.199455	0.841907	0.923815
Smim7	558.055	-0.0920561	0.289631	-0.31784	0.750606	0.873569
Pigk	437.602	-0.0922794	0.202063	-0.456685	0.647897	0.810425
Rgp1	206.586	-0.092289	0.269013	-0.343066	0.731549	0.862458
Pi16	3.27212	-0.0922933	0.487582	-0.189288	0.849867	0.927235
Mbd3	210.573	-0.0924695	0.261914	-0.353052	0.724049	0.858835
Rps20	113.824	-0.0925482	0.320958	-0.28835	0.773079	0.885535
Slc35b3	29.1628	-0.0926357	0.470656	-0.196823	0.843966	0.925063
Chrna6	1.73069	-0.0926576	0.411284	-0.225289	0.821755	NA
Gle1	292.932	-0.0926965	0.333148	-0.278244	0.780825	0.890223
Trmt1	97.3223	-0.0928867	0.371023	-0.250353	0.802315	0.903502
Hspa8	1315.95	-0.0930027	0.238223	-0.390401	0.69624	0.841217
Nit1	90.8953	-0.0930038	0.290572	-0.320072	0.748914	0.872784
Zcchc10	65.9368	-0.093004	0.348865	-0.26659	0.789785	0.895944
Rap1a	878.343	-0.093057	0.170034	-0.547286	0.584182	0.766534
Gm13251	0.94704	-0.0930999	0.323888	-0.287445	0.773772	NA
Cmtm4	688.052	-0.0932126	0.178984	-0.520788	0.602515	0.779883
Bnip3	301.611	-0.0932469	0.213369	-0.437022	0.662095	0.819299
Fut2	5.19429	-0.0932691	0.526299	-0.177217	0.859338	0.931888
Slc8a3	672.369	-0.0932883	0.375912	-0.248166	0.804006	0.903913
Zkscan14	48.5606	-0.0933953	0.454419	-0.205527	0.837161	0.92141
Eif2s3y	203.067	-0.0937058	0.26899	-0.348361	0.727569	0.860432
Mfsd7b	106.081	-0.0937525	0.382679	-0.24499	0.806464	0.905566
Ctrl	2.77291	-0.0937747	0.469829	-0.199593	0.841799	NA
App	6694.99	-0.0937819	0.156225	-0.600299	0.548307	0.742638
Slc15a3	21.0818	-0.0938285	0.486775	-0.192756	0.84715	0.92657
U2af1l4	59.5203	-0.0940236	0.446782	-0.210447	0.833319	0.919615
Zfp560	85.4532	-0.0940741	0.435773	-0.215879	0.829082	0.91777
C920025E04Rik	2.66076	-0.0940918	0.437199	-0.215215	0.8296	NA
Ankrd34b	888.862	-0.0941649	0.217473	-0.432996	0.665018	0.821621
Zadh2	205.428	-0.0943482	0.390003	-0.241916	0.808845	0.907061
Ezr	100.621	-0.0943516	0.444994	-0.212029	0.832084	0.919043
Hrct1	0.689338	-0.0944658	0.290399	-0.325296	0.744957	NA
Eny2	861.151	-0.0947378	0.249831	-0.379208	0.704533	0.846043
Tmc1	2.75127	-0.0947592	0.407604	-0.232479	0.816166	NA
Scel	43.8719	-0.0948305	0.480516	-0.197351	0.843553	0.924937
Rrp1b	101.472	-0.0949031	0.380572	-0.24937	0.803075	0.903581
Top2b	841.443	-0.0949087	0.229892	-0.412841	0.679723	0.831074
Msantd2	64.9374	-0.0949708	0.366651	-0.259022	0.795618	0.899552
Hsbp1l1	56.1252	-0.095104	0.401439	-0.236908	0.812728	0.90948
Arhgef3	694.128	-0.0952207	0.202581	-0.470037	0.638329	0.804933
Hyi	35.0992	-0.0953687	0.409877	-0.232676	0.816013	0.910903
Usp40	123.344	-0.0954193	0.367064	-0.259953	0.7949	0.899245
Zfp677	74.7276	-0.0954697	0.325637	-0.293178	0.769386	0.884653
Neb	32.4573	-0.0956191	0.52291	-0.18286	0.854908	0.929377
Eno3	25.9532	-0.0956351	0.472118	-0.202566	0.839474	0.922241
Suv39h1	79.6158	-0.0956998	0.322999	-0.296285	0.767013	0.883217
Dcc	295.761	-0.0957361	0.228472	-0.419028	0.675195	0.828709
Ushbp1	8.66412	-0.0957377	0.533991	-0.179287	0.857712	0.931109
Taf7l	4.25873	-0.0957819	0.517311	-0.185153	0.853109	0.92884
Tdrd7	312.063	-0.0957829	0.302915	-0.316204	0.751848	0.874419
Gen1	37.2799	-0.0959951	0.528914	-0.181495	0.855979	0.929992
Nup155	242.064	-0.0960195	0.234923	-0.408727	0.68274	0.83288
Prkcsh	140.307	-0.0960858	0.28884	-0.332661	0.73939	0.866875
Fgf2	12.879	-0.0962656	0.526899	-0.182702	0.855032	0.929434
Gcc1	164.698	-0.0963843	0.257187	-0.374764	0.707836	0.848036
Ap3s2	1630.62	-0.0964466	0.161098	-0.598683	0.549384	0.743595
Elp3	653.024	-0.0965064	0.214246	-0.450447	0.652388	0.812864
Aco1	110.748	-0.0965777	0.303257	-0.318468	0.75013	0.873395
Phxr4	4.83442	-0.0966208	0.509506	-0.189636	0.849594	0.927235
Hira	215.48	-0.0967281	0.315602	-0.306488	0.759233	0.879022
Acbd4	52.9711	-0.096763	0.423504	-0.228482	0.819272	0.912621
Trip4	370.454	-0.0967791	0.281281	-0.344066	0.730797	0.861857
Ppil4	230.744	-0.0970061	0.287468	-0.33745	0.735777	0.865048
Ikzf5	113.278	-0.097042	0.307665	-0.315415	0.752447	0.874804
Palm3	249.071	-0.0970531	0.221874	-0.437424	0.661804	0.819169
Rad23b	1813.06	-0.097086	0.172621	-0.562424	0.573827	0.760097
Entpd4	0.812284	-0.0974645	0.308721	-0.315704	0.752227	NA
Hecw1	1182	-0.0974911	0.19335	-0.50422	0.614107	0.787818
Cables2	481.594	-0.0974999	0.191266	-0.509761	0.610219	0.785713
Csgalnact1	104.891	-0.0975135	0.39217	-0.248651	0.803631	0.903822
Pou2f1	442.326	-0.0975641	0.278358	-0.350498	0.725965	0.859887
Bcl6	579.691	-0.0976332	0.244128	-0.399927	0.68921	0.836985
Fnta	1111.2	-0.0976572	0.268119	-0.364231	0.715685	0.852825
Rfx7	1327.88	-0.0979144	0.21094	-0.464182	0.642518	0.807568
Nelfcd	183.321	-0.0980323	0.301703	-0.324929	0.745235	0.871006
Ap1g2	76.6915	-0.0980568	0.343501	-0.285463	0.77529	0.887112
Tnrc6a	911.608	-0.098132	0.203658	-0.481846	0.629915	0.798841
1810010H24Rik	13.9884	-0.0981856	0.519578	-0.188972	0.850115	0.927235
Zfp287	130.157	-0.0982309	0.29824	-0.329369	0.741877	0.86893
Ppef2	4.15388	-0.0985276	0.494481	-0.199254	0.842064	0.923894
Gm15972	1.08063	-0.098597	0.332537	-0.296499	0.766849	NA
Cdk17	705.445	-0.098618	0.213839	-0.461178	0.644671	0.809085
Mir568	5.30559	-0.0986557	0.513142	-0.192258	0.84754	0.92657
Crtac1	330.769	-0.0986822	0.229432	-0.430116	0.667111	0.823129
Aox3	3.72847	-0.0988498	0.447928	-0.220682	0.82534	0.915471
Gm20751	1.10209	-0.0989212	0.334935	-0.295345	0.767731	NA
Hmgcs2	3.92028	-0.0989682	0.462844	-0.213826	0.830683	0.918463
Rbm45	97.1012	-0.0989724	0.299833	-0.330092	0.74133	0.868422
Gm16070	0.938494	-0.0990719	0.356029	-0.278269	0.780806	NA
Tmem240	58.409	-0.0990848	0.461359	-0.214767	0.829949	0.918333
Ptchd4	191.641	-0.0991791	0.272602	-0.363824	0.715989	0.852891
Rab5a	249.724	-0.0992917	0.223298	-0.44466	0.656565	0.815697
Cct4	566.777	-0.0993401	0.295365	-0.33633	0.736622	0.865358
Sbspon	6.73353	-0.0995059	0.510938	-0.194751	0.845588	0.925785
Snapc3	150.159	-0.0996161	0.357176	-0.278899	0.780323	0.889848
Ahsa2	610.986	-0.0997253	0.223248	-0.446702	0.65509	0.814543
5730409E04Rik	1736.62	-0.0998142	0.219606	-0.454514	0.649459	0.811454
Tmsb15b2	2.9416	-0.0998314	0.511517	-0.195167	0.845262	NA
2310001H17Rik	9.78961	-0.0998741	0.535144	-0.18663	0.851951	0.928315
Ccnb3	0.71344	-0.100045	0.27144	-0.368573	0.712446	NA
Spink4	0.71344	-0.100045	0.27144	-0.368573	0.712446	NA
Bcor	164.371	-0.100157	0.260452	-0.384549	0.700571	0.84384
Lypd6b	484.51	-0.100552	0.220329	-0.45637	0.648124	0.810511
Vwc2l	161.853	-0.100569	0.323537	-0.310842	0.755921	0.876898
Kirrel2	1.09136	-0.100593	0.336407	-0.299023	0.764922	NA
Scfd2	53.8626	-0.100668	0.384604	-0.261745	0.793518	0.89864
Ggh	53.0338	-0.100873	0.386889	-0.260728	0.794302	0.898994
Bves	5.52704	-0.100983	0.534565	-0.188906	0.850166	0.927235
Rpph1	150.69	-0.100985	0.456533	-0.221201	0.824936	0.915353
Sp9	6.5317	-0.101175	0.531969	-0.19019	0.84916	0.927178
1700016D06Rik	0.318427	-0.101225	0.266644	-0.379626	0.704223	NA
1700067P10Rik	0.318427	-0.101225	0.266644	-0.379626	0.704223	NA
4930404H11Rik	0.318427	-0.101225	0.266644	-0.379626	0.704223	NA
4930444P10Rik	0.318427	-0.101225	0.266644	-0.379626	0.704223	NA
4930471C04Rik	0.318427	-0.101225	0.266644	-0.379626	0.704223	NA
4933417E11Rik	0.318427	-0.101225	0.266644	-0.379626	0.704223	NA
5031426D15Rik	0.318427	-0.101225	0.266644	-0.379626	0.704223	NA
9930111H07Rik	0.318427	-0.101225	0.266644	-0.379626	0.704223	NA
A730036I17Rik	0.318427	-0.101225	0.266644	-0.379626	0.704223	NA
Adad2	0.318427	-0.101225	0.266644	-0.379626	0.704223	NA
Adtrp	0.318427	-0.101225	0.266644	-0.379626	0.704223	NA
Akp3	0.318427	-0.101225	0.266644	-0.379626	0.704223	NA
Amd1	0.318427	-0.101225	0.266644	-0.379626	0.704223	NA
Amdhd1	0.318427	-0.101225	0.266644	-0.379626	0.704223	NA
Asb12	0.318427	-0.101225	0.266644	-0.379626	0.704223	NA
BC051628	0.318427	-0.101225	0.266644	-0.379626	0.704223	NA
Bmp8a	0.318427	-0.101225	0.266644	-0.379626	0.704223	NA
Btnl9	0.318427	-0.101225	0.266644	-0.379626	0.704223	NA
Cd300lg	0.318427	-0.101225	0.266644	-0.379626	0.704223	NA
E030018B13Rik	0.318427	-0.101225	0.266644	-0.379626	0.704223	NA
Elovl3	0.318427	-0.101225	0.266644	-0.379626	0.704223	NA
F630028O10Rik	0.318427	-0.101225	0.266644	-0.379626	0.704223	NA
Fetub	0.318427	-0.101225	0.266644	-0.379626	0.704223	NA
Foxl2os	0.318427	-0.101225	0.266644	-0.379626	0.704223	NA
Gm12505	0.318427	-0.101225	0.266644	-0.379626	0.704223	NA
Gm20556	0.318427	-0.101225	0.266644	-0.379626	0.704223	NA
Gm7056	0.318427	-0.101225	0.266644	-0.379626	0.704223	NA
Gm7102	0.318427	-0.101225	0.266644	-0.379626	0.704223	NA
Gm9999	0.318427	-0.101225	0.266644	-0.379626	0.704223	NA
Gpr6	0.318427	-0.101225	0.266644	-0.379626	0.704223	NA
Grxcr2	0.318427	-0.101225	0.266644	-0.379626	0.704223	NA
Lrrc30	0.318427	-0.101225	0.266644	-0.379626	0.704223	NA
Lypd2	0.318427	-0.101225	0.266644	-0.379626	0.704223	NA
Lyzl6	0.318427	-0.101225	0.266644	-0.379626	0.704223	NA
Mir1b	0.318427	-0.101225	0.266644	-0.379626	0.704223	NA
Mir344b	0.318427	-0.101225	0.266644	-0.379626	0.704223	NA
Mir421	0.318427	-0.101225	0.266644	-0.379626	0.704223	NA
Mir490	0.318427	-0.101225	0.266644	-0.379626	0.704223	NA
Mir497b	0.318427	-0.101225	0.266644	-0.379626	0.704223	NA
Mir504	0.318427	-0.101225	0.266644	-0.379626	0.704223	NA
Mrgprb1	0.318427	-0.101225	0.266644	-0.379626	0.704223	NA
Myog	0.318427	-0.101225	0.266644	-0.379626	0.704223	NA
Nanp	0.318427	-0.101225	0.266644	-0.379626	0.704223	NA
Nepn	0.318427	-0.101225	0.266644	-0.379626	0.704223	NA
Olfr1351	0.318427	-0.101225	0.266644	-0.379626	0.704223	NA
Olfr206	0.318427	-0.101225	0.266644	-0.379626	0.704223	NA
Plac8l1	0.318427	-0.101225	0.266644	-0.379626	0.704223	NA
Platr10	0.318427	-0.101225	0.266644	-0.379626	0.704223	NA
Platr5	0.318427	-0.101225	0.266644	-0.379626	0.704223	NA
Prss42	0.318427	-0.101225	0.266644	-0.379626	0.704223	NA
Psmb11	0.318427	-0.101225	0.266644	-0.379626	0.704223	NA
Rab44	0.318427	-0.101225	0.266644	-0.379626	0.704223	NA
Satl1	0.318427	-0.101225	0.266644	-0.379626	0.704223	NA
Stra6l	0.318427	-0.101225	0.266644	-0.379626	0.704223	NA
Tnfrsf13b	0.318427	-0.101225	0.266644	-0.379626	0.704223	NA
Topaz1	0.318427	-0.101225	0.266644	-0.379626	0.704223	NA
Tssk1	0.318427	-0.101225	0.266644	-0.379626	0.704223	NA
Ucn2	0.318427	-0.101225	0.266644	-0.379626	0.704223	NA
Vmn2r78	0.318427	-0.101225	0.266644	-0.379626	0.704223	NA
a	0.318427	-0.101225	0.266644	-0.379626	0.704223	NA
1700048M11Rik	0.344712	-0.101225	0.266644	-0.379626	0.704223	NA
4921511C10Rik	0.344712	-0.101225	0.266644	-0.379626	0.704223	NA
4930470P17Rik	0.344712	-0.101225	0.266644	-0.379626	0.704223	NA
4930558J18Rik	0.344712	-0.101225	0.266644	-0.379626	0.704223	NA
4933439K11Rik	0.344712	-0.101225	0.266644	-0.379626	0.704223	NA
Adgre4	0.344712	-0.101225	0.266644	-0.379626	0.704223	NA
Adgrg5	0.344712	-0.101225	0.266644	-0.379626	0.704223	NA
Atp2c2	0.344712	-0.101225	0.266644	-0.379626	0.704223	NA
C8a	0.344712	-0.101225	0.266644	-0.379626	0.704223	NA
Cd163l1	0.344712	-0.101225	0.266644	-0.379626	0.704223	NA
Cd209a	0.344712	-0.101225	0.266644	-0.379626	0.704223	NA
Cldn20	0.344712	-0.101225	0.266644	-0.379626	0.704223	NA
Col10a1	0.344712	-0.101225	0.266644	-0.379626	0.704223	NA
Cryaa	0.344712	-0.101225	0.266644	-0.379626	0.704223	NA
Dhrs2	0.344712	-0.101225	0.266644	-0.379626	0.704223	NA
Gm15326	0.344712	-0.101225	0.266644	-0.379626	0.704223	NA
Gm6559	0.344712	-0.101225	0.266644	-0.379626	0.704223	NA
Hpx	0.344712	-0.101225	0.266644	-0.379626	0.704223	NA
Lrrc31	0.344712	-0.101225	0.266644	-0.379626	0.704223	NA
Mir6920	0.344712	-0.101225	0.266644	-0.379626	0.704223	NA
Mir6973b	0.344712	-0.101225	0.266644	-0.379626	0.704223	NA
Plekhg6	0.344712	-0.101225	0.266644	-0.379626	0.704223	NA
Prss45	0.344712	-0.101225	0.266644	-0.379626	0.704223	NA
Rab25	0.344712	-0.101225	0.266644	-0.379626	0.704223	NA
Rnu11	0.344712	-0.101225	0.266644	-0.379626	0.704223	NA
Scarna17	0.344712	-0.101225	0.266644	-0.379626	0.704223	NA
Sel1l2	0.344712	-0.101225	0.266644	-0.379626	0.704223	NA
Tnfrsf8	0.344712	-0.101225	0.266644	-0.379626	0.704223	NA
1700015E13Rik	0.370998	-0.101225	0.266644	-0.379626	0.704223	NA
2210417A02Rik	0.370998	-0.101225	0.266644	-0.379626	0.704223	NA
4921513I03Rik	0.370998	-0.101225	0.266644	-0.379626	0.704223	NA
4930539N22Rik	0.370998	-0.101225	0.266644	-0.379626	0.704223	NA
4930592I03Rik	0.370998	-0.101225	0.266644	-0.379626	0.704223	NA
6030468B19Rik	0.370998	-0.101225	0.266644	-0.379626	0.704223	NA
Aire	0.370998	-0.101225	0.266644	-0.379626	0.704223	NA
Als2cr12	0.370998	-0.101225	0.266644	-0.379626	0.704223	NA
Alx1	0.370998	-0.101225	0.266644	-0.379626	0.704223	NA
Art2b	0.370998	-0.101225	0.266644	-0.379626	0.704223	NA
Asgr2	0.370998	-0.101225	0.266644	-0.379626	0.704223	NA
BC021767	0.370998	-0.101225	0.266644	-0.379626	0.704223	NA
BC089597	0.370998	-0.101225	0.266644	-0.379626	0.704223	NA
Ccdc178	0.370998	-0.101225	0.266644	-0.379626	0.704223	NA
Cd19	0.370998	-0.101225	0.266644	-0.379626	0.704223	NA
Clca3a1	0.370998	-0.101225	0.266644	-0.379626	0.704223	NA
Dcpp3	0.370998	-0.101225	0.266644	-0.379626	0.704223	NA
Epb4.2	0.370998	-0.101225	0.266644	-0.379626	0.704223	NA
Gm614	0.370998	-0.101225	0.266644	-0.379626	0.704223	NA
Heatr9	0.370998	-0.101225	0.266644	-0.379626	0.704223	NA
Hsd11b2	0.370998	-0.101225	0.266644	-0.379626	0.704223	NA
Igfals	0.370998	-0.101225	0.266644	-0.379626	0.704223	NA
Itih4	0.370998	-0.101225	0.266644	-0.379626	0.704223	NA
Mettl21b	0.370998	-0.101225	0.266644	-0.379626	0.704223	NA
Mettl7a2	0.370998	-0.101225	0.266644	-0.379626	0.704223	NA
Mir151	0.370998	-0.101225	0.266644	-0.379626	0.704223	NA
Mir16-1	0.370998	-0.101225	0.266644	-0.379626	0.704223	NA
Mir1a-2	0.370998	-0.101225	0.266644	-0.379626	0.704223	NA
Mir6376	0.370998	-0.101225	0.266644	-0.379626	0.704223	NA
Mir6387	0.370998	-0.101225	0.266644	-0.379626	0.704223	NA
Mir6420	0.370998	-0.101225	0.266644	-0.379626	0.704223	NA
Mir8115	0.370998	-0.101225	0.266644	-0.379626	0.704223	NA
Nctc1	0.370998	-0.101225	0.266644	-0.379626	0.704223	NA
Neurog3	0.370998	-0.101225	0.266644	-0.379626	0.704223	NA
Olfr1120	0.370998	-0.101225	0.266644	-0.379626	0.704223	NA
Otx2	0.370998	-0.101225	0.266644	-0.379626	0.704223	NA
Pilrb1	0.370998	-0.101225	0.266644	-0.379626	0.704223	NA
Sele	0.370998	-0.101225	0.266644	-0.379626	0.704223	NA
Sh2d4b	0.370998	-0.101225	0.266644	-0.379626	0.704223	NA
Slco1b2	0.370998	-0.101225	0.266644	-0.379626	0.704223	NA
Tmc2	0.370998	-0.101225	0.266644	-0.379626	0.704223	NA
Vgll2	0.370998	-0.101225	0.266644	-0.379626	0.704223	NA
Vtcn1	0.370998	-0.101225	0.266644	-0.379626	0.704223	NA
Sowahb	59.2608	-0.101257	0.34245	-0.295685	0.767471	0.883217
Rrp1	3036.06	-0.101274	0.230531	-0.439306	0.66044	0.818161
Rab10os	162.039	-0.101367	0.278462	-0.364024	0.71584	0.852825
Hnrnpul1	1219.12	-0.101526	0.178541	-0.568643	0.569599	0.757169
Abhd13	258.337	-0.101545	0.254477	-0.399035	0.689868	0.837439
Trip11	986.493	-0.101555	0.195842	-0.518556	0.604071	0.781085
Rwdd4a	358.131	-0.101631	0.241593	-0.42067	0.673996	0.82806
Adm	20.5106	-0.101638	0.486863	-0.20876	0.834635	0.920606
Pgrmc2	734.846	-0.101792	0.185252	-0.549479	0.582677	0.765995
Mcf2	482.635	-0.101838	0.243979	-0.417406	0.676381	0.829335
Bhmt2	0.66087	-0.101909	0.286477	-0.355732	0.722042	NA
Hs3st6	0.66087	-0.101909	0.286477	-0.355732	0.722042	NA
Ercc6l	2.66502	-0.101974	0.436745	-0.233487	0.815383	NA
Ncf2	14.0941	-0.102029	0.528619	-0.193011	0.84695	0.92657
Greb1l	60.9873	-0.10206	0.436691	-0.233711	0.815209	0.910601
Cdc42ep5	1.2632	-0.102135	0.387282	-0.263722	0.791994	NA
Ddhd2	581.038	-0.102329	0.192969	-0.530287	0.595913	0.775468
Bloc1s5	119.113	-0.102371	0.294294	-0.347853	0.72795	0.860432
Ccl11	3.06344	-0.102821	0.49648	-0.207101	0.835931	0.921163
Adam7	0.589041	-0.102891	0.312663	-0.32908	0.742095	NA
Gm5801	0.589041	-0.102891	0.312663	-0.32908	0.742095	NA
A630072M18Rik	52.8365	-0.102901	0.359489	-0.286243	0.774692	0.886779
Pard6g	36.1324	-0.103025	0.50572	-0.20372	0.838572	0.922026
Gm53	6.51952	-0.103056	0.515695	-0.199839	0.841607	0.92365
Zc3h6	133.941	-0.103104	0.263927	-0.390653	0.696054	0.841124
Snn	1863.44	-0.103191	0.162725	-0.634142	0.525988	0.726308
Msantd3	76.1713	-0.103251	0.338047	-0.305433	0.760036	0.879319
Wdr70	142.85	-0.103469	0.288551	-0.358582	0.719907	0.855794
9530059O14Rik	6.50614	-0.103507	0.525743	-0.196878	0.843923	0.925063
Wdr12	265.293	-0.103585	0.267732	-0.386897	0.698833	0.842828
Kcnk6	29.5353	-0.103689	0.534457	-0.194008	0.846169	0.92629
Fam175b	219.432	-0.10379	0.304954	-0.340347	0.733595	0.8637
Boc	38.431	-0.10379	0.485919	-0.213596	0.830862	0.918514
Scarna9	1.00851	-0.103955	0.28358	-0.366581	0.713932	NA
Hist1h4h	1.26538	-0.103992	0.42041	-0.247357	0.804632	NA
Mir684-1	1.26538	-0.103992	0.42041	-0.247357	0.804632	NA
Acbd6	220.281	-0.104003	0.299053	-0.347776	0.728008	0.860432
St13	872.284	-0.104065	0.204339	-0.509278	0.610558	0.785911
Gm9776	32.0097	-0.104079	0.479614	-0.217006	0.828204	0.917458
Nlrx1	31.0394	-0.10431	0.449255	-0.232185	0.816394	0.911124
Plekha3	353.042	-0.104384	0.253969	-0.41101	0.681065	0.832161
4931430N09Rik	1.91517	-0.104481	0.414873	-0.251837	0.801167	NA
Dscr3	247.832	-0.104553	0.301824	-0.346404	0.729039	0.860985
Rnf111	588.648	-0.104641	0.23175	-0.451527	0.65161	0.812361
Fip1l1	711.215	-0.104651	0.1808	-0.57882	0.56271	0.751862
Kcnh8	35.1443	-0.104747	0.460621	-0.227404	0.82011	0.91315
Fads2	153.857	-0.104894	0.28595	-0.366827	0.713748	0.851829
Trmt44	20.4567	-0.105026	0.492527	-0.213238	0.831141	0.91854
Epha3	16.3582	-0.1051	0.514252	-0.204375	0.838061	0.921908
Mall	0.694165	-0.10519	0.294821	-0.356791	0.721248	NA
Ints4	448.228	-0.105338	0.20551	-0.512568	0.608253	0.78419
BC039966	7.98362	-0.105391	0.536017	-0.196619	0.844126	0.925172
Rap2a	1403.29	-0.105567	0.170033	-0.620865	0.534689	0.732792
Zfp775	72.8515	-0.105586	0.3811	-0.277055	0.781738	0.890469
Psap	3392.59	-0.105612	0.167296	-0.631288	0.527852	0.72764
Elk1	157.627	-0.10585	0.344702	-0.307078	0.758784	0.878749
Gys1	56.5725	-0.105875	0.345587	-0.306363	0.759328	0.879037
Itgae	17.0484	-0.105991	0.537694	-0.197121	0.843733	0.925004
Hbq1a	1.0296	-0.106059	0.324444	-0.326895	0.743747	NA
Rnf223	1.0296	-0.106059	0.324444	-0.326895	0.743747	NA
Rprd2	919.835	-0.106338	0.181609	-0.585533	0.558189	0.749446
Tmem252	63.7798	-0.106383	0.406868	-0.261469	0.793731	0.898678
Ulk2	764.837	-0.10644	0.22874	-0.465331	0.641694	0.806863
Tcf3	71.7982	-0.106524	0.482562	-0.220746	0.82529	0.915471
Ugdh	157.495	-0.106568	0.305968	-0.348299	0.727616	0.860432
Ptpn11	1417.21	-0.106692	0.189692	-0.562449	0.57381	0.760097
Glt1d1	19.2982	-0.107067	0.481084	-0.222554	0.823883	0.914844
Vps45	137.635	-0.107069	0.269346	-0.397513	0.690989	0.837965
1190002F15Rik	0.262155	-0.107181	0.266723	-0.401843	0.6878	NA
1700007B14Rik	0.262155	-0.107181	0.266723	-0.401843	0.6878	NA
1700022H01Rik	0.262155	-0.107181	0.266723	-0.401843	0.6878	NA
1700029F12Rik	0.262155	-0.107181	0.266723	-0.401843	0.6878	NA
1700057G04Rik	0.262155	-0.107181	0.266723	-0.401843	0.6878	NA
4930455B14Rik	0.262155	-0.107181	0.266723	-0.401843	0.6878	NA
4930545L23Rik	0.262155	-0.107181	0.266723	-0.401843	0.6878	NA
4930557F10Rik	0.262155	-0.107181	0.266723	-0.401843	0.6878	NA
7420701I03Rik	0.262155	-0.107181	0.266723	-0.401843	0.6878	NA
Acox2	0.262155	-0.107181	0.266723	-0.401843	0.6878	NA
Ccl1	0.262155	-0.107181	0.266723	-0.401843	0.6878	NA
Chil3	0.262155	-0.107181	0.266723	-0.401843	0.6878	NA
Ckmt2	0.262155	-0.107181	0.266723	-0.401843	0.6878	NA
Cyp2c55	0.262155	-0.107181	0.266723	-0.401843	0.6878	NA
D4Ertd617e	0.262155	-0.107181	0.266723	-0.401843	0.6878	NA
Dmrta2	0.262155	-0.107181	0.266723	-0.401843	0.6878	NA
F730035M05Rik	0.262155	-0.107181	0.266723	-0.401843	0.6878	NA
Foxd2os	0.262155	-0.107181	0.266723	-0.401843	0.6878	NA
Fut1	0.262155	-0.107181	0.266723	-0.401843	0.6878	NA
Gm6756	0.262155	-0.107181	0.266723	-0.401843	0.6878	NA
Gsdma3	0.262155	-0.107181	0.266723	-0.401843	0.6878	NA
H2-M1	0.262155	-0.107181	0.266723	-0.401843	0.6878	NA
Krt14	0.262155	-0.107181	0.266723	-0.401843	0.6878	NA
Krt20	0.262155	-0.107181	0.266723	-0.401843	0.6878	NA
Mir29a	0.262155	-0.107181	0.266723	-0.401843	0.6878	NA
Mir374b	0.262155	-0.107181	0.266723	-0.401843	0.6878	NA
Mir8094	0.262155	-0.107181	0.266723	-0.401843	0.6878	NA
Msx3	0.262155	-0.107181	0.266723	-0.401843	0.6878	NA
Nrg3os	0.262155	-0.107181	0.266723	-0.401843	0.6878	NA
Padi3	0.262155	-0.107181	0.266723	-0.401843	0.6878	NA
Plekhd1os	0.262155	-0.107181	0.266723	-0.401843	0.6878	NA
Prss48	0.262155	-0.107181	0.266723	-0.401843	0.6878	NA
Rxfp4	0.262155	-0.107181	0.266723	-0.401843	0.6878	NA
Serpinb10	0.262155	-0.107181	0.266723	-0.401843	0.6878	NA
Slc30a8	0.262155	-0.107181	0.266723	-0.401843	0.6878	NA
Smim6	0.262155	-0.107181	0.266723	-0.401843	0.6878	NA
Tex21	0.262155	-0.107181	0.266723	-0.401843	0.6878	NA
Trpv1	0.262155	-0.107181	0.266723	-0.401843	0.6878	NA
Vwce	0.262155	-0.107181	0.266723	-0.401843	0.6878	NA
Wnt1	0.262155	-0.107181	0.266723	-0.401843	0.6878	NA
Bspry	1.96291	-0.10728	0.414627	-0.258738	0.795837	NA
Snx1	413.315	-0.107285	0.217324	-0.493665	0.621543	0.792929
Hinfp	37.1852	-0.107466	0.422714	-0.254228	0.799319	0.901622
Pcgf3	265.356	-0.107604	0.252687	-0.425839	0.670225	0.825443
Slc44a3	11.8803	-0.107676	0.505977	-0.212808	0.831477	0.918749
Dolk	83.6855	-0.10771	0.306853	-0.351016	0.725577	0.859887
Mtor	896.802	-0.107808	0.221792	-0.486077	0.626912	0.79708
Plekha4	6.06146	-0.107843	0.521663	-0.206728	0.836222	0.921273
Hif1a	737.265	-0.107853	0.225487	-0.478312	0.632428	0.800826
Phex	6.53097	-0.107887	0.523848	-0.205951	0.836829	0.921308
Mvb12a	57.6767	-0.10789	0.380526	-0.283529	0.776771	0.888036
Arhgef40	154.891	-0.107914	0.30529	-0.353481	0.723728	0.858587
Nrcam	1654.24	-0.108	0.148416	-0.727688	0.466805	0.682683
Col11a2	14.8543	-0.108051	0.536186	-0.201518	0.840294	0.92268
Aktip	1842.88	-0.108062	0.214451	-0.503902	0.61433	0.787863
Cbx3	116.067	-0.108091	0.362954	-0.29781	0.765848	0.88298
Zdhhc5	550.986	-0.108117	0.226731	-0.476854	0.633466	0.801478
3830406C13Rik	379.148	-0.108131	0.230515	-0.469085	0.639009	0.805183
Ttll13	5.08697	-0.108266	0.503542	-0.215008	0.829761	0.918191
Naglu	14.74	-0.108303	0.525595	-0.206058	0.836746	0.921308
Zmat4	348.02	-0.108535	0.221408	-0.490204	0.62399	0.794798
Krit1	293.873	-0.10854	0.203151	-0.534282	0.593146	0.773825
Dicer1	555.181	-0.108556	0.250358	-0.433604	0.664576	0.821274
Rrp8	72.7056	-0.108611	0.336955	-0.32233	0.747203	0.871876
Cdc42se1	292.597	-0.108852	0.294269	-0.369906	0.711453	0.850151
Tmem203	56.8336	-0.108934	0.364948	-0.298492	0.765328	0.882688
Tmem238	8.39519	-0.108934	0.537023	-0.202848	0.839253	0.922196
Spin1	2182.64	-0.109018	0.149901	-0.727264	0.467064	0.682921
Ssh2	707.642	-0.10902	0.209916	-0.51935	0.603516	0.780712
Cdkl4	104.106	-0.109327	0.311414	-0.351067	0.725538	0.859887
Ppp2r5c	1332.34	-0.10943	0.176394	-0.620372	0.535013	0.73304
Zfp811	97.1335	-0.10957	0.328266	-0.333783	0.738543	0.866482
Dusp2	10.9336	-0.10979	0.537217	-0.204368	0.838066	0.921908
Akap17b	256.137	-0.109818	0.244282	-0.449554	0.653032	0.813212
Parp16	24.6718	-0.109996	0.471799	-0.233142	0.815651	0.91083
Ankdd1b	156.414	-0.110244	0.247579	-0.445286	0.656113	0.815333
Rufy2	1144.14	-0.110552	0.179719	-0.61514	0.538462	0.735863
Lrrc45	83.9345	-0.110581	0.310653	-0.355963	0.721868	0.857211
Ccl7	7.48776	-0.11066	0.537296	-0.205956	0.836825	0.921308
Dip2a	798.344	-0.110793	0.210604	-0.526071	0.598839	0.77774
Chac2	44.4301	-0.110826	0.430793	-0.257261	0.796977	0.900122
Tipin	144.172	-0.110951	0.379514	-0.292352	0.770018	0.88475
Vldlr	759.491	-0.111009	0.260148	-0.426714	0.669588	0.825081
Plvap	33.7091	-0.11103	0.455801	-0.243593	0.807546	0.906119
Tars2	61.1471	-0.111121	0.354693	-0.313287	0.754063	0.876005
Slc22a7	3.39231	-0.111161	0.466217	-0.238432	0.811546	0.908818
Dhfr	95.4684	-0.111218	0.289386	-0.384323	0.700739	0.84384
Abcf2	403.559	-0.111325	0.289387	-0.384695	0.700464	0.84384
Dixdc1	1348.92	-0.111523	0.183612	-0.607383	0.543597	0.739926
6330410L21Rik	5.49514	-0.111597	0.487646	-0.228848	0.818987	0.91237
Smc2os	1.04952	-0.111627	0.369278	-0.302285	0.762435	NA
Rbm46	7.99114	-0.11164	0.481544	-0.231838	0.816664	0.911234
Trim17	27.2346	-0.111646	0.443405	-0.251792	0.801202	0.902885
Abcg4	319.37	-0.111673	0.226915	-0.492137	0.622623	0.793974
Sort1	1835.15	-0.111746	0.236344	-0.47281	0.636349	0.803688
Sigirr	0.959951	-0.111865	0.386207	-0.289651	0.772083	NA
F420014N23Rik	123.73	-0.11212	0.25718	-0.435959	0.662867	0.820017
Serpinb1b	667.741	-0.112198	0.217893	-0.51492	0.606609	0.783561
Prmt3	241.039	-0.112253	0.362026	-0.31007	0.756508	0.877172
Ptbp1	160.929	-0.112266	0.403256	-0.278399	0.780706	0.890153
Kprp	0.72045	-0.112433	0.297662	-0.377721	0.705638	NA
Prr16	179.612	-0.112565	0.269883	-0.417087	0.676615	0.829489
Mir3061	0.994766	-0.112658	0.362407	-0.31086	0.755907	NA
Snord12	0.731179	-0.1127	0.299345	-0.376487	0.706555	NA
Chmp2a	484.256	-0.112842	0.260358	-0.433412	0.664716	0.82138
Zscan29	258.21	-0.112895	0.288533	-0.391272	0.695596	0.840907
Man1a2	989.959	-0.113055	0.163715	-0.690559	0.489843	0.700074
Gm5512	1.43387	-0.113077	0.429285	-0.263408	0.792236	NA
Rfc2	104.292	-0.113254	0.343485	-0.329722	0.74161	0.868684
Lamp2	1374.48	-0.113286	0.195159	-0.580483	0.561589	0.751389
Gm20187	3.02468	-0.113333	0.492364	-0.230181	0.817951	0.911943
Zcchc14	333.849	-0.113396	0.198	-0.572706	0.566844	0.755268
Ccdc85c	48.0334	-0.113402	0.366928	-0.309056	0.757279	0.877563
Col1a1	84.6413	-0.113415	0.530186	-0.213915	0.830613	0.918463
Zfp51	76.0114	-0.113562	0.392753	-0.289143	0.772472	0.885254
Gpsm2	102.803	-0.113778	0.392479	-0.289896	0.771896	0.885152
Papola	1759.02	-0.11386	0.167914	-0.678086	0.497717	0.705562
Gm16998	7.56787	-0.113934	0.53647	-0.212377	0.831813	0.918901
Il7r	30.5527	-0.113979	0.538295	-0.211741	0.832309	0.919094
Gm2381	0.862655	-0.114143	0.314258	-0.363214	0.716445	NA
Gm6904	0.862655	-0.114143	0.314258	-0.363214	0.716445	NA
Amph	1174.76	-0.114239	0.18201	-0.62765	0.530233	0.729284
Brox	185.466	-0.114347	0.277175	-0.412544	0.679941	0.831103
Lrp2	5.97822	-0.114382	0.526442	-0.217274	0.827994	0.917294
Hhipl1	14.2698	-0.114445	0.535081	-0.213883	0.830638	0.918463
Ddx18	58.1321	-0.114471	0.381536	-0.300028	0.764156	0.881814
Gbgt1	2.31073	-0.114491	0.438791	-0.260924	0.794151	NA
Ranbp3l	23.429	-0.114516	0.537062	-0.213226	0.831151	0.91854
Cox15	410.513	-0.114526	0.229017	-0.500078	0.61702	0.78978
Ermp1	1100.44	-0.114767	0.17725	-0.647488	0.517316	0.719637
4932438H23Rik	13.0786	-0.114837	0.537976	-0.213462	0.830967	0.918514
Exoc1	469.453	-0.114985	0.238396	-0.482328	0.629573	0.798594
Sin3a	430.577	-0.115002	0.20752	-0.554171	0.579462	0.764144
Trmt2b	263.2	-0.115401	0.286089	-0.403372	0.686674	0.835498
Nudt7	54.6763	-0.115558	0.442966	-0.260874	0.79419	0.898994
Stt3a	260.262	-0.115577	0.30379	-0.38045	0.703612	0.845411
Zfp942	67.6972	-0.11559	0.419005	-0.275869	0.782649	0.89085
Spast	752.322	-0.115742	0.172028	-0.672814	0.501066	0.708416
Ip6k1	640.867	-0.115752	0.205925	-0.56211	0.574041	0.760315
P4hb	458.667	-0.115789	0.276353	-0.418989	0.675224	0.828709
Gnb1	6653.57	-0.115873	0.177221	-0.653835	0.513218	0.717163
Zfyve19	103.936	-0.115886	0.344509	-0.336379	0.736585	0.865358
Rad50	443.763	-0.115911	0.233539	-0.496324	0.619666	0.791583
Styx	6.06667	-0.115972	0.534676	-0.216902	0.828285	0.917481
Extl1	76.8177	-0.116175	0.376101	-0.308893	0.757403	0.877563
Slc17a5	84.2904	-0.116266	0.376601	-0.308724	0.757531	0.877646
3010001F23Rik	8.34306	-0.116355	0.538257	-0.21617	0.828856	0.917701
1810044D09Rik	2.71815	-0.116478	0.45143	-0.258019	0.796392	NA
Dcaf8	823.476	-0.116521	0.198644	-0.586584	0.557483	0.749349
Prrt1	269.55	-0.11661	0.314263	-0.371059	0.710594	0.849554
Erbb2	9.25421	-0.116616	0.538247	-0.21666	0.828473	0.917508
Pcbp4	161.291	-0.116702	0.40013	-0.29166	0.770547	0.8848
C1qtnf7	2.72888	-0.116817	0.452844	-0.257963	0.796436	NA
Cdkal1	125.784	-0.116884	0.328234	-0.356098	0.721767	0.857211
Prx	3.14836	-0.116889	0.455559	-0.256584	0.7975	0.900331
Sema4c	27.2153	-0.116936	0.46235	-0.252916	0.800333	0.902104
Acvrl1	9.68048	-0.116968	0.500453	-0.233723	0.8152	0.910601
Flad1	63.2258	-0.116972	0.439802	-0.265964	0.790267	0.896153
9330162B11Rik	0.768639	-0.117033	0.272597	-0.429326	0.667686	NA
Msl1	2267.88	-0.117044	0.162807	-0.71891	0.472196	0.687432
Klhdc9	153.011	-0.117051	0.304765	-0.384069	0.700927	0.843899
Cadm2	2865.4	-0.11706	0.202614	-0.577749	0.563433	0.752287
Eya3	290.825	-0.117061	0.259413	-0.451253	0.651807	0.812443
D730045A05Rik	0.910398	-0.117117	0.314989	-0.371811	0.710033	NA
Otoa	0.910398	-0.117117	0.314989	-0.371811	0.710033	NA
6030407O03Rik	8.54499	-0.117136	0.5016	-0.233525	0.815353	0.910696
Anpep	14.0399	-0.117196	0.536755	-0.218341	0.827163	0.916899
Rragc	449.764	-0.117401	0.241256	-0.486624	0.626525	0.796974
Cdcp1	2.39272	-0.117433	0.432443	-0.271558	0.785962	NA
Fhl2	33.6743	-0.117456	0.455232	-0.258014	0.796396	0.899824
Il17b	1.18774	-0.117569	0.300618	-0.39109	0.69573	NA
Endov	219.213	-0.117653	0.250567	-0.469547	0.638679	0.805111
Magix	1.03442	-0.117673	0.332723	-0.353665	0.72359	NA
Fastkd3	209.443	-0.117901	0.348476	-0.338334	0.735111	0.864712
Pcdhb11	15.5846	-0.117914	0.505621	-0.233207	0.815601	0.91083
1700109H08Rik	10.4756	-0.117966	0.527737	-0.223531	0.823122	0.914792
Mttp	37.7957	-0.118088	0.397275	-0.297244	0.76628	0.883062
Abhd2	330.969	-0.118093	0.286039	-0.412855	0.679713	0.831074
Sf3b3	223.162	-0.118107	0.265536	-0.444788	0.656473	0.815648
1110008L16Rik	220.966	-0.118134	0.36112	-0.327132	0.743568	0.870112
Maea	491.377	-0.118164	0.220289	-0.536401	0.591681	0.772706
Kynu	7.58676	-0.118214	0.518855	-0.227837	0.819773	0.91285
D430041D05Rik	768.411	-0.118272	0.211724	-0.558614	0.576426	0.762096
Tpk1	48.6663	-0.118322	0.397619	-0.297575	0.766028	0.88298
Dido1	634.002	-0.118338	0.21866	-0.541197	0.588372	0.769756
Rabl3	243.785	-0.118501	0.306162	-0.387053	0.698717	0.842828
Nup160	124.92	-0.118758	0.380725	-0.311926	0.755097	0.876541
Tubb6	66.9557	-0.118945	0.394991	-0.301133	0.763313	0.881361
Mir6385	2.91731	-0.118958	0.474025	-0.250952	0.801851	NA
Apitd1	28.9723	-0.118965	0.474113	-0.250921	0.801875	0.903247
Fbxw7	1507.97	-0.119007	0.207745	-0.572852	0.566745	0.755202
Ifit3b	332.738	-0.119043	0.207573	-0.573501	0.566306	0.754943
Bend6	4772.72	-0.119264	0.171844	-0.694024	0.487667	0.698522
Zbtb20	475.434	-0.11929	0.330694	-0.360728	0.718303	0.854654
Gm19461	39.9432	-0.119571	0.482397	-0.247868	0.804237	0.904054
Tdo2	0.691982	-0.11971	0.293805	-0.407446	0.683681	NA
Dennd4c	146.318	-0.119814	0.406676	-0.294618	0.768286	0.883718
Ldb2	509.659	-0.119944	0.233532	-0.513606	0.607528	0.783821
Rbm42	208.993	-0.119949	0.22443	-0.534459	0.593024	0.773825
Zfp292	888.842	-0.120448	0.188275	-0.639749	0.522336	0.723655
Pwp1	138.234	-0.120514	0.34428	-0.350045	0.726305	0.859887
Dnase1l3	43.1296	-0.120565	0.507533	-0.23755	0.81223	0.909187
Etnk1	3872.13	-0.12066	0.214329	-0.562968	0.573457	0.759984
Crat	242.308	-0.120822	0.310702	-0.388869	0.697373	0.842123
Idh3b	2183.57	-0.120873	0.266256	-0.453973	0.649848	0.811575
Clcc1	152.616	-0.120889	0.261662	-0.462004	0.644079	0.808491
Gar1	222.741	-0.121145	0.267884	-0.452228	0.651105	0.812335
Hmgn2	40.1516	-0.121238	0.430195	-0.281821	0.778081	0.888609
Zcchc2	508.298	-0.121339	0.221755	-0.547178	0.584256	0.766534
Orc4	245.74	-0.121377	0.26391	-0.459917	0.645576	0.809429
Fhit	10.915	-0.121432	0.538225	-0.225616	0.8215	0.913913
E130308A19Rik	249.789	-0.121481	0.294184	-0.412942	0.679649	0.831074
Bnip3l	1102.16	-0.121531	0.15432	-0.787528	0.430973	0.652295
Gpr141	1.80669	-0.122212	0.379666	-0.321895	0.747532	NA
Tlr3	424.911	-0.1223	0.228924	-0.534241	0.593175	0.773825
Ttc21b	170.408	-0.12231	0.256524	-0.476799	0.633505	0.801478
1700001K23Rik	0.360269	-0.122351	0.266914	-0.458391	0.646672	NA
4930438E09Rik	0.360269	-0.122351	0.266914	-0.458391	0.646672	NA
4930519F16Rik	0.360269	-0.122351	0.266914	-0.458391	0.646672	NA
A630077J23Rik	0.360269	-0.122351	0.266914	-0.458391	0.646672	NA
Abca14	0.360269	-0.122351	0.266914	-0.458391	0.646672	NA
Abcg3	0.360269	-0.122351	0.266914	-0.458391	0.646672	NA
Bc1	0.360269	-0.122351	0.266914	-0.458391	0.646672	NA
Bpifb2	0.360269	-0.122351	0.266914	-0.458391	0.646672	NA
C87499	0.360269	-0.122351	0.266914	-0.458391	0.646672	NA
Grip1os1	0.360269	-0.122351	0.266914	-0.458391	0.646672	NA
H2afy3	0.360269	-0.122351	0.266914	-0.458391	0.646672	NA
Hist1h3d	0.360269	-0.122351	0.266914	-0.458391	0.646672	NA
Hrasls5	0.360269	-0.122351	0.266914	-0.458391	0.646672	NA
Irs3	0.360269	-0.122351	0.266914	-0.458391	0.646672	NA
Mbd3l2	0.360269	-0.122351	0.266914	-0.458391	0.646672	NA
Mir5119	0.360269	-0.122351	0.266914	-0.458391	0.646672	NA
Misp	0.360269	-0.122351	0.266914	-0.458391	0.646672	NA
Odf3l1	0.360269	-0.122351	0.266914	-0.458391	0.646672	NA
Pck1	0.360269	-0.122351	0.266914	-0.458391	0.646672	NA
Slc25a48	0.360269	-0.122351	0.266914	-0.458391	0.646672	NA
Snora44	0.360269	-0.122351	0.266914	-0.458391	0.646672	NA
Snord17	0.360269	-0.122351	0.266914	-0.458391	0.646672	NA
Spata20	0.360269	-0.122351	0.266914	-0.458391	0.646672	NA
Tgm1	0.360269	-0.122351	0.266914	-0.458391	0.646672	NA
Trim80	0.360269	-0.122351	0.266914	-0.458391	0.646672	NA
Ttc29	0.360269	-0.122351	0.266914	-0.458391	0.646672	NA
Vsig1	0.360269	-0.122351	0.266914	-0.458391	0.646672	NA
1700007P06Rik	0.333984	-0.122351	0.266914	-0.458391	0.646672	NA
1700021N21Rik	0.333984	-0.122351	0.266914	-0.458391	0.646672	NA
1700028B04Rik	0.333984	-0.122351	0.266914	-0.458391	0.646672	NA
2310002L09Rik	0.333984	-0.122351	0.266914	-0.458391	0.646672	NA
A430088P11Rik	0.333984	-0.122351	0.266914	-0.458391	0.646672	NA
Capns2	0.333984	-0.122351	0.266914	-0.458391	0.646672	NA
Cd209f	0.333984	-0.122351	0.266914	-0.458391	0.646672	NA
Clrn2	0.333984	-0.122351	0.266914	-0.458391	0.646672	NA
Cndp1	0.333984	-0.122351	0.266914	-0.458391	0.646672	NA
Gm12253	0.333984	-0.122351	0.266914	-0.458391	0.646672	NA
Gm14015	0.333984	-0.122351	0.266914	-0.458391	0.646672	NA
Gm15850	0.333984	-0.122351	0.266914	-0.458391	0.646672	NA
Gm17751	0.333984	-0.122351	0.266914	-0.458391	0.646672	NA
Gm19689	0.333984	-0.122351	0.266914	-0.458391	0.646672	NA
Gm5087	0.333984	-0.122351	0.266914	-0.458391	0.646672	NA
H2-T3	0.333984	-0.122351	0.266914	-0.458391	0.646672	NA
Hist1h2ai	0.333984	-0.122351	0.266914	-0.458391	0.646672	NA
Ibsp	0.333984	-0.122351	0.266914	-0.458391	0.646672	NA
LOC100861615	0.333984	-0.122351	0.266914	-0.458391	0.646672	NA
Lmntd2	0.333984	-0.122351	0.266914	-0.458391	0.646672	NA
Mageb16-ps1	0.333984	-0.122351	0.266914	-0.458391	0.646672	NA
Mir103-2	0.333984	-0.122351	0.266914	-0.458391	0.646672	NA
Mir7211	0.333984	-0.122351	0.266914	-0.458391	0.646672	NA
Mir872	0.333984	-0.122351	0.266914	-0.458391	0.646672	NA
Nxnl1	0.333984	-0.122351	0.266914	-0.458391	0.646672	NA
Olfr460	0.333984	-0.122351	0.266914	-0.458391	0.646672	NA
Platr17	0.333984	-0.122351	0.266914	-0.458391	0.646672	NA
Rag2	0.333984	-0.122351	0.266914	-0.458391	0.646672	NA
Scarna6	0.333984	-0.122351	0.266914	-0.458391	0.646672	NA
Serpinb11	0.333984	-0.122351	0.266914	-0.458391	0.646672	NA
Smco1	0.333984	-0.122351	0.266914	-0.458391	0.646672	NA
Snora34	0.333984	-0.122351	0.266914	-0.458391	0.646672	NA
Tead4	0.333984	-0.122351	0.266914	-0.458391	0.646672	NA
Tubb1	0.333984	-0.122351	0.266914	-0.458391	0.646672	NA
Vmn2r96	0.333984	-0.122351	0.266914	-0.458391	0.646672	NA
Hp	1.44167	-0.122363	0.358872	-0.340966	0.73313	NA
Snap29	442.843	-0.122389	0.261172	-0.468617	0.639344	0.805224
Klhl41	1.987	-0.122419	0.419728	-0.291664	0.770544	NA
Plet1os	3.04015	-0.122492	0.50356	-0.243251	0.807811	0.90635
Tmem184c	600.552	-0.122726	0.179341	-0.684319	0.493774	0.70256
Dpp8	2534.09	-0.122742	0.180589	-0.679674	0.496711	0.704784
Marcksl1	144.204	-0.122806	0.294071	-0.417606	0.676235	0.829288
AI115009	4.49795	-0.122829	0.532512	-0.23066	0.817579	0.911924
Kmt2c	1464.31	-0.12298	0.271224	-0.453428	0.65024	0.811838
Coro2b	1057.73	-0.123311	0.294867	-0.418191	0.675808	0.829028
Zc3h14	516.322	-0.12332	0.226791	-0.543764	0.586604	0.768423
Tigd5	23.0982	-0.123394	0.513996	-0.240068	0.810278	0.90786
Inca1	21.5146	-0.123444	0.494941	-0.249411	0.803043	0.903581
2610008E11Rik	197.25	-0.123698	0.25878	-0.478003	0.632648	0.80091
Aspdh	9.86625	-0.123716	0.532136	-0.23249	0.816158	0.910999
1110004F10Rik	339.221	-0.123792	0.27601	-0.448507	0.653788	0.813667
Api5	590.194	-0.123819	0.281862	-0.43929	0.660452	0.818161
Dnajb3	7.12085	-0.123915	0.538289	-0.230201	0.817936	0.911943
Gnaq	2712.12	-0.123979	0.141182	-0.878148	0.379864	0.608003
Ccdc86	77.4373	-0.124062	0.440189	-0.281839	0.778067	0.888609
Zfp787	30.4576	-0.124124	0.516907	-0.240128	0.810231	0.90786
Marcks	1121.96	-0.124568	0.199134	-0.625548	0.531612	0.730605
AI607873	124.132	-0.124585	0.53728	-0.231881	0.816631	0.911234
Pan3	496.593	-0.124669	0.266887	-0.467125	0.64041	0.805948
Ccdc88c	163.259	-0.124832	0.325147	-0.383925	0.701034	0.843961
Psmc4	429.755	-0.124994	0.283177	-0.441399	0.658924	0.817282
Gclm	592.296	-0.125011	0.177827	-0.702995	0.482059	0.694772
Grin3b	34.8099	-0.125061	0.447357	-0.279555	0.779819	0.889603
Tiam2	45.8051	-0.125242	0.452279	-0.276914	0.781846	0.890469
Usp1	114.02	-0.125258	0.296125	-0.42299	0.672303	0.82697
Nck2	72.9777	-0.125281	0.416053	-0.301118	0.763324	0.881361
Thap2	205.469	-0.125424	0.247306	-0.507162	0.612041	0.786627
Grip1	172.331	-0.125513	0.296648	-0.423103	0.67222	0.826935
Zfp27	130.709	-0.125585	0.391432	-0.320834	0.748336	0.872394
Fndc1	37.1839	-0.125735	0.434371	-0.289464	0.772226	0.885152
Slc35e4	31.7124	-0.125824	0.444597	-0.283007	0.777172	0.888163
Ppm1h	970.767	-0.126055	0.159014	-0.792727	0.427937	0.650022
Ppp4c	40.9882	-0.126239	0.529962	-0.238205	0.811722	0.908883
Hnrnpf	55.6777	-0.126299	0.36567	-0.345391	0.7298	0.861224
Brd8	635.318	-0.126445	0.239299	-0.528397	0.597224	0.776635
Zdhhc14	207.828	-0.12645	0.347038	-0.364369	0.715583	0.852825
Gm608	1545.71	-0.126488	0.259446	-0.48753	0.625883	0.79655
Tmem104	269.848	-0.126502	0.289368	-0.437167	0.66199	0.819262
Pvt1	61.1326	-0.126533	0.36596	-0.345757	0.729525	0.861178
Zfp825	48.0874	-0.126536	0.376986	-0.335652	0.737133	0.86568
Phf14	301.553	-0.126583	0.242103	-0.522846	0.601081	0.779011
Dpt	8.87222	-0.12659	0.529544	-0.239056	0.811062	0.908475
Slc25a17	377.849	-0.126592	0.225911	-0.560365	0.575231	0.761207
Mansc1	105.609	-0.126638	0.433096	-0.292403	0.769979	0.88475
Dusp9	7.757	-0.126659	0.524147	-0.241648	0.809053	0.907149
AU041133	31.5865	-0.126723	0.417269	-0.303697	0.761359	0.880225
Zfp800	308.859	-0.126739	0.314401	-0.403111	0.686866	0.835599
Tnnt2	99.5121	-0.126776	0.459351	-0.275989	0.782556	0.890811
Upf1	207.323	-0.126956	0.28935	-0.438762	0.660834	0.818555
Epyc	1.85032	-0.126993	0.471964	-0.269074	0.787873	NA
Kbtbd3	121.077	-0.12714	0.301499	-0.421692	0.67325	0.827605
Fubp1	1035.7	-0.127151	0.184542	-0.689011	0.490816	0.700749
Nhlh1	18.8777	-0.127261	0.515689	-0.246779	0.805079	0.90467
Sart1	296.149	-0.127289	0.25104	-0.507048	0.612121	0.786627
Lmod3	1.63001	-0.127561	0.372221	-0.342702	0.731823	NA
Zfp330	293.105	-0.127579	0.227688	-0.560324	0.575259	0.761207
Gkap1	184.188	-0.12786	0.280164	-0.456377	0.648119	0.810511
Map1b	44276.3	-0.127949	0.198469	-0.644683	0.519133	0.721106
Erap1	84.6314	-0.127972	0.349708	-0.36594	0.71441	0.852197
Whamm	93.3707	-0.128055	0.354595	-0.361131	0.718001	0.854519
6330418K02Rik	19.869	-0.128058	0.504989	-0.253586	0.799815	0.901785
AA543186	3.25902	-0.128177	0.440815	-0.290772	0.771226	0.885052
Fbxl18	49.8313	-0.128283	0.384686	-0.333475	0.738775	0.866484
Ttc13	76.4412	-0.128321	0.303912	-0.422231	0.672857	0.827321
Tube1	26.1277	-0.128377	0.538186	-0.238536	0.811465	0.908794
Fgf11	1127.69	-0.128452	0.169281	-0.758812	0.447965	0.66759
Glo1	496.422	-0.128488	0.223567	-0.574719	0.565481	0.754314
Enox1	157.215	-0.128511	0.313646	-0.409733	0.682002	0.832644
Wnt4	21.9023	-0.128594	0.526562	-0.244215	0.807064	0.905941
Gm15867	5.41679	-0.128765	0.52734	-0.244179	0.807093	0.905941
Tbc1d32	132.297	-0.128808	0.266853	-0.482691	0.629315	0.798427
Il5ra	0.765994	-0.128847	0.305468	-0.421803	0.673169	NA
Psmc6	526.03	-0.129031	0.25553	-0.504956	0.61359	0.787683
Il1a	15.4556	-0.129228	0.527121	-0.245158	0.806334	0.905486
Nudt16	208.169	-0.129383	0.294537	-0.439275	0.660462	0.818161
Nxph2	14.2458	-0.12964	0.521658	-0.248514	0.803736	0.903822
Cse1l	615.766	-0.129675	0.200664	-0.646232	0.518129	0.720103
Zbtb46	13.6824	-0.129882	0.517031	-0.251207	0.801654	0.903064
Abce1	569.435	-0.12992	0.199549	-0.651069	0.515002	0.718026
Cldn12	366.678	-0.129939	0.277126	-0.468881	0.639154	0.805183
Itpr1	588.17	-0.130003	0.260632	-0.4988	0.61792	0.790273
Suz12	510.571	-0.130153	0.285952	-0.455157	0.648996	0.811119
Sync	58.3983	-0.130434	0.447791	-0.291282	0.770836	0.884965
Gpt	29.2479	-0.130502	0.524625	-0.248753	0.803552	0.903822
9030612E09Rik	10.1716	-0.130509	0.533152	-0.244787	0.806621	0.90561
Bahd1	118.309	-0.130571	0.322464	-0.404918	0.685538	0.834643
Crocc	19.4593	-0.130833	0.534798	-0.244639	0.806736	0.905672
Podnl1	1.85662	-0.130906	0.403729	-0.324244	0.745754	NA
Zc3h13	1297.13	-0.131043	0.194529	-0.67364	0.50054	0.708008
Reps2	1845.74	-0.131306	0.193502	-0.678581	0.497404	0.705312
Syt7	1448.32	-0.131334	0.264953	-0.495686	0.620116	0.791896
Ackr3	24.0356	-0.131373	0.476743	-0.275563	0.782884	0.891007
Hint3	106.721	-0.13153	0.322586	-0.407734	0.683469	0.833542
Srpr	404.325	-0.131538	0.208438	-0.631065	0.527998	0.72764
Stat5a	17.8859	-0.131617	0.512441	-0.256843	0.7973	0.900293
Ch25h	4.19536	-0.131774	0.456791	-0.288479	0.77298	0.885535
Fancf	74.6327	-0.131798	0.422255	-0.312129	0.754943	0.876449
Prkar2b	383.08	-0.131861	0.212972	-0.619145	0.535821	0.733877
F2rl3	1.0848	-0.131879	0.334254	-0.394547	0.693177	NA
Pitpnc1	716.641	-0.132032	0.251334	-0.525324	0.599358	0.777827
Zfp212	46.1045	-0.132091	0.514745	-0.256615	0.797476	0.900331
Mfsd7c	2.75145	-0.132145	0.474164	-0.278691	0.780482	NA
Pex14	116.581	-0.132276	0.324309	-0.40787	0.683369	0.83352
Gm2027	0.992583	-0.132366	0.365541	-0.362109	0.717271	NA
Ulk4	11.375	-0.132392	0.537535	-0.246295	0.805454	0.904761
Zfp341	50.8525	-0.132413	0.489028	-0.270768	0.78657	0.893673
Palb2	9.33526	-0.132475	0.530394	-0.249767	0.802768	0.903581
Zfp872	1.54265	-0.132476	0.390717	-0.339059	0.734565	NA
Clec2l	57.3848	-0.132617	0.350535	-0.378329	0.705186	0.846311
Pcdh15	276.627	-0.132906	0.224689	-0.591512	0.554177	0.746929
Speer4b	1.45789	-0.132921	0.399074	-0.333073	0.739079	NA
Setbp1	260.326	-0.13297	0.381518	-0.348528	0.727444	0.860432
Acsl3	1774.73	-0.133208	0.190374	-0.699716	0.484105	0.696144
1700071K01Rik	0.34954	-0.133238	0.267043	-0.498939	0.617823	NA
8030442B05Rik	0.34954	-0.133238	0.267043	-0.498939	0.617823	NA
Actl10	0.34954	-0.133238	0.267043	-0.498939	0.617823	NA
Chrne	0.34954	-0.133238	0.267043	-0.498939	0.617823	NA
Eppin	0.34954	-0.133238	0.267043	-0.498939	0.617823	NA
Fam83f	0.34954	-0.133238	0.267043	-0.498939	0.617823	NA
Ggt6	0.34954	-0.133238	0.267043	-0.498939	0.617823	NA
Gm15133	0.34954	-0.133238	0.267043	-0.498939	0.617823	NA
Gm5441	0.34954	-0.133238	0.267043	-0.498939	0.617823	NA
Gpr82	0.34954	-0.133238	0.267043	-0.498939	0.617823	NA
Hoxc13	0.34954	-0.133238	0.267043	-0.498939	0.617823	NA
Htr3b	0.34954	-0.133238	0.267043	-0.498939	0.617823	NA
Il25	0.34954	-0.133238	0.267043	-0.498939	0.617823	NA
Krt24	0.34954	-0.133238	0.267043	-0.498939	0.617823	NA
Lefty2	0.34954	-0.133238	0.267043	-0.498939	0.617823	NA
Mss51	0.34954	-0.133238	0.267043	-0.498939	0.617823	NA
Ofcc1	0.34954	-0.133238	0.267043	-0.498939	0.617823	NA
Phlda2	0.34954	-0.133238	0.267043	-0.498939	0.617823	NA
Slc10a1	0.34954	-0.133238	0.267043	-0.498939	0.617823	NA
Tpte	0.34954	-0.133238	0.267043	-0.498939	0.617823	NA
Wfdc3	0.34954	-0.133238	0.267043	-0.498939	0.617823	NA
Zglp1	0.34954	-0.133238	0.267043	-0.498939	0.617823	NA
4931431C16Rik	10.2561	-0.133412	0.530322	-0.251568	0.801375	0.903014
Nos2	0.982227	-0.13361	0.320728	-0.416584	0.676983	NA
Ube2c	14.5628	-0.133706	0.524188	-0.255072	0.798668	0.901217
Ubxn7	1120.9	-0.133747	0.21405	-0.624843	0.532074	0.730605
Zhx3	609.145	-0.13394	0.256891	-0.521388	0.602096	0.779682
Thada	189.385	-0.133991	0.253607	-0.528339	0.597264	0.776635
B3galt2	212.401	-0.134062	0.237426	-0.564648	0.572314	0.759334
Pdk3	290.478	-0.134179	0.219523	-0.61123	0.541047	0.737957
Dus1l	104.885	-0.134411	0.318027	-0.422642	0.672557	0.82714
Serinc1	4322.41	-0.134496	0.22039	-0.610264	0.541687	0.738568
4933424G06Rik	3.93687	-0.134556	0.511769	-0.262924	0.792609	0.898002
B3gntl1	143.734	-0.134611	0.265387	-0.507224	0.611997	0.786627
Mtss1	1027.17	-0.134649	0.172301	-0.781475	0.434523	0.65542
Spata7	148.327	-0.134725	0.336809	-0.400006	0.689152	0.836985
Kiz	309.978	-0.134758	0.241775	-0.557369	0.577275	0.76263
Best2	0.704894	-0.135152	0.331977	-0.407113	0.683925	NA
Adamts18	5.35519	-0.135166	0.481573	-0.280676	0.778959	0.889082
Tktl1	2.65563	-0.135219	0.436649	-0.309675	0.756808	NA
Nme7	7343.19	-0.135226	0.174513	-0.774877	0.438412	0.659142
Hps3	203.876	-0.135354	0.246424	-0.549273	0.582818	0.766007
Ppia	113.441	-0.135504	0.387189	-0.349969	0.726362	0.859887
Ccdc3	343.976	-0.135553	0.243356	-0.557017	0.577516	0.762817
Cacfd1	396.361	-0.135774	0.233769	-0.580803	0.561373	0.751389
Limch1	602.275	-0.135954	0.302555	-0.449352	0.653178	0.813328
Prss53	32.2202	-0.135972	0.520308	-0.261329	0.793838	0.898734
Tob1	715.698	-0.136053	0.226418	-0.600896	0.54791	0.742458
BC055111	0.737526	-0.136196	0.301749	-0.451354	0.651734	NA
Ksr1	123.953	-0.136223	0.298477	-0.456393	0.648108	0.810511
Mbtps2	296.125	-0.13626	0.250053	-0.544926	0.585804	0.767964
Irgq	1542.76	-0.136635	0.257389	-0.530851	0.595522	0.775287
Rragd	878.245	-0.136655	0.275624	-0.495802	0.620034	0.791857
Klf4	22.5378	-0.136766	0.538291	-0.254074	0.799439	0.901659
Sox11	236.049	-0.136864	0.417993	-0.327432	0.743341	0.870049
Gm11681	5.78237	-0.136886	0.48783	-0.280602	0.779015	0.889082
Nom1	119.435	-0.136918	0.373633	-0.36645	0.714029	0.851888
Tada3	238.678	-0.136963	0.283074	-0.483843	0.628497	0.798095
1190002N15Rik	279.091	-0.137228	0.272106	-0.504317	0.614039	0.787818
Phkb	441.953	-0.137356	0.202266	-0.679085	0.497084	0.704989
Tmed2	33.7542	-0.137365	0.41737	-0.329121	0.742064	0.869044
Cngb3	1.6353	-0.137423	0.363533	-0.37802	0.705416	NA
Csnk1a1	940.427	-0.137695	0.165939	-0.82979	0.406657	0.631702
Wdr3	61.8623	-0.138078	0.371164	-0.372013	0.709883	0.849035
Map3k5	140.57	-0.138125	0.258872	-0.533564	0.593643	0.774081
Naga	78.6302	-0.138164	0.500571	-0.276013	0.782538	0.890811
Entpd7	317.837	-0.138233	0.317661	-0.435158	0.663448	0.820538
Zfp367	102.653	-0.138301	0.324812	-0.425787	0.670263	0.825443
Map3k15	614.867	-0.138418	0.233937	-0.591687	0.55406	0.746901
Skor2	19.4503	-0.138428	0.537546	-0.257518	0.796779	0.900076
9530026P05Rik	3.31012	-0.138436	0.489639	-0.28273	0.777384	0.88834
Pilra	47.5684	-0.13852	0.423038	-0.327443	0.743333	0.870049
Kctd15	102.687	-0.139006	0.291668	-0.476591	0.633654	0.801534
Pdzd7	60.064	-0.139163	0.428509	-0.32476	0.745363	0.87109
Srsf10	293.447	-0.139201	0.247691	-0.561995	0.574119	0.760354
Gas5	1348.84	-0.139275	0.195719	-0.711607	0.476708	0.690668
Pwwp2b	47.7111	-0.139311	0.404108	-0.344738	0.730291	0.861443
Immp2l	14.9489	-0.139313	0.538278	-0.258812	0.79578	0.899552
Flnb	272.669	-0.139409	0.430287	-0.323991	0.745945	0.871281
Def8	215.415	-0.139507	0.252112	-0.553354	0.580021	0.764349
Zbtb8os	53.152	-0.139522	0.414094	-0.336934	0.736167	0.865279
Eno2	6651.97	-0.139594	0.187488	-0.744549	0.456544	0.674472
Fam53b	241.915	-0.139657	0.336029	-0.415611	0.677695	0.830152
Cep170	1326.93	-0.139752	0.222443	-0.628261	0.529833	0.728929
Utp23	64.1033	-0.139856	0.368969	-0.379045	0.704654	0.846069
Insm1	12.4849	-0.139885	0.524766	-0.266567	0.789803	0.895944
2400006E01Rik	0.953012	-0.140045	0.278764	-0.50238	0.615401	NA
Jmjd1c	1095.27	-0.14007	0.240325	-0.582837	0.560003	0.750638
3110009E18Rik	7.19191	-0.140307	0.487936	-0.287553	0.773689	0.886026
Ltbp2	1.13254	-0.140341	0.340614	-0.412024	0.680322	NA
Rab11fip3	686.142	-0.140379	0.260165	-0.539576	0.58949	0.770899
Tmprss7	5.6202	-0.140394	0.520206	-0.269881	0.787252	0.894095
Gm5126	43.9013	-0.140721	0.435567	-0.323076	0.746637	0.871597
Trpa1	3.86253	-0.140842	0.468654	-0.300524	0.763778	0.881628
Ar	456.319	-0.140874	0.218212	-0.64558	0.518551	0.720364
Mfap2	0.807835	-0.141054	0.307644	-0.458497	0.646596	NA
Gdf10	7.90982	-0.141141	0.535388	-0.263623	0.79207	0.897458
Lins	75.08	-0.141156	0.46767	-0.301829	0.762782	0.881076
Phf3	1373.54	-0.141202	0.247577	-0.570334	0.568451	0.756231
Tmem214	201.364	-0.141293	0.350479	-0.403143	0.686843	0.835599
Zan	0.753082	-0.141303	0.301545	-0.468597	0.639358	NA
Rbms1	204.339	-0.141624	0.227385	-0.622837	0.533392	0.731681
Aifm2	112.259	-0.141639	0.331192	-0.427666	0.668894	0.824563
Ap5m1	101.297	-0.141666	0.386605	-0.366435	0.714041	0.851888
Rad21	1103.62	-0.141893	0.213119	-0.665791	0.505545	0.711741
Eef1g	209.18	-0.142004	0.229497	-0.618764	0.536072	0.733959
Hoxd11	22.1595	-0.142132	0.503896	-0.282066	0.777893	0.888576
5430431A17Rik	0.405812	-0.142149	0.267217	-0.531962	0.594753	NA
Acnat1	0.405812	-0.142149	0.267217	-0.531962	0.594753	NA
Asb11	0.405812	-0.142149	0.267217	-0.531962	0.594753	NA
Dlx4	0.405812	-0.142149	0.267217	-0.531962	0.594753	NA
Fgf22	0.405812	-0.142149	0.267217	-0.531962	0.594753	NA
Gltpd2	0.405812	-0.142149	0.267217	-0.531962	0.594753	NA
Gm22650	0.405812	-0.142149	0.267217	-0.531962	0.594753	NA
Grifin	0.405812	-0.142149	0.267217	-0.531962	0.594753	NA
Mir32	0.405812	-0.142149	0.267217	-0.531962	0.594753	NA
Olfr461	0.405812	-0.142149	0.267217	-0.531962	0.594753	NA
Prss32	0.405812	-0.142149	0.267217	-0.531962	0.594753	NA
Sost	0.405812	-0.142149	0.267217	-0.531962	0.594753	NA
Tmem95	0.405812	-0.142149	0.267217	-0.531962	0.594753	NA
Tnfrsf25	0.405812	-0.142149	0.267217	-0.531962	0.594753	NA
Tspan2os	0.405812	-0.142149	0.267217	-0.531962	0.594753	NA
Zic5	0.405812	-0.142149	0.267217	-0.531962	0.594753	NA
Fnip1	279.544	-0.142214	0.266351	-0.533936	0.593386	0.773881
Lancl1	994.818	-0.142461	0.179243	-0.794791	0.426735	0.64913
Pih1d1	53.6562	-0.142869	0.448939	-0.318237	0.750305	0.873417
Ubfd1	1840.33	-0.14289	0.154965	-0.922081	0.356486	0.586462
4930579K19Rik	2.9497	-0.14291	0.440351	-0.324537	0.745531	NA
Hoxd1	22.7767	-0.14303	0.467847	-0.30572	0.759818	0.879319
Gm5544	0.818564	-0.143078	0.310562	-0.460706	0.64501	NA
Gm3219	16.1384	-0.143107	0.483605	-0.295917	0.767293	0.883217
Arhgap8	2.23386	-0.143192	0.437894	-0.327002	0.743666	NA
Itga7	12.4306	-0.143196	0.538297	-0.266016	0.790227	0.896153
Alox15	0.432097	-0.143211	0.267247	-0.535876	0.592044	NA
Gm9961	0.432097	-0.143211	0.267247	-0.535876	0.592044	NA
Il1f9	0.432097	-0.143211	0.267247	-0.535876	0.592044	NA
M1ap	0.432097	-0.143211	0.267247	-0.535876	0.592044	NA
Mir466o	0.432097	-0.143211	0.267247	-0.535876	0.592044	NA
Orm2	0.432097	-0.143211	0.267247	-0.535876	0.592044	NA
Pnma5	0.432097	-0.143211	0.267247	-0.535876	0.592044	NA
Pold4	0.432097	-0.143211	0.267247	-0.535876	0.592044	NA
Snord118	0.432097	-0.143211	0.267247	-0.535876	0.592044	NA
Tcaf3	0.432097	-0.143211	0.267247	-0.535876	0.592044	NA
Tigd4	0.432097	-0.143211	0.267247	-0.535876	0.592044	NA
Pa2g4	755.547	-0.143252	0.173064	-0.827741	0.407817	0.63261
9030025P20Rik	2.99344	-0.143457	0.490907	-0.292228	0.770113	NA
Hspa12a	3582.97	-0.143565	0.241819	-0.593685	0.552723	0.745666
Abcc2	1.74588	-0.143613	0.373711	-0.38429	0.700764	NA
Ropn1l	2.90899	-0.143677	0.445084	-0.322808	0.746841	NA
Thumpd3	220.451	-0.143967	0.270708	-0.531817	0.594853	0.774998
Olfr898	1.08215	-0.143981	0.371997	-0.387048	0.69872	NA
Tm4sf1	29.9859	-0.14404	0.457235	-0.315023	0.752744	0.875064
Gm4262	0.848551	-0.144114	0.308141	-0.467688	0.640008	NA
Gm12295	0.676426	-0.144338	0.328027	-0.440018	0.659924	NA
Apbb2	2345.92	-0.144422	0.204799	-0.70519	0.480692	0.693827
Stbd1	7.54041	-0.144547	0.529797	-0.272834	0.784981	0.892316
Snhg5	87.3333	-0.144595	0.361327	-0.400177	0.689026	0.836985
Plekhm3	578.704	-0.144596	0.202827	-0.712906	0.475904	0.690348
Zfp78	43.4769	-0.144705	0.370052	-0.39104	0.695768	0.840977
Tut1	68.7316	-0.14472	0.401754	-0.36022	0.718683	0.854776
Gm3500	0.997783	-0.144786	0.327608	-0.441948	0.658527	NA
Wdr27	3.09002	-0.14482	0.488054	-0.29673	0.766673	0.883198
Mroh2a	30.2347	-0.144842	0.490672	-0.295192	0.767847	0.883451
Fbln1	25.6145	-0.144885	0.44378	-0.32648	0.744061	0.870362
Tmem107	14.768	-0.144924	0.514935	-0.281442	0.778372	0.888635
1700016L04Rik	0.458383	-0.144979	0.267296	-0.54239	0.58755	NA
1810007D17Rik	0.458383	-0.144979	0.267296	-0.54239	0.58755	NA
4930483O08Rik	0.458383	-0.144979	0.267296	-0.54239	0.58755	NA
4930567K12Rik	0.458383	-0.144979	0.267296	-0.54239	0.58755	NA
4933411K16Rik	0.458383	-0.144979	0.267296	-0.54239	0.58755	NA
Bdkrb2	0.458383	-0.144979	0.267296	-0.54239	0.58755	NA
Gm1965	0.458383	-0.144979	0.267296	-0.54239	0.58755	NA
Gstp2	0.458383	-0.144979	0.267296	-0.54239	0.58755	NA
Has2os	0.458383	-0.144979	0.267296	-0.54239	0.58755	NA
Idi2	0.458383	-0.144979	0.267296	-0.54239	0.58755	NA
Lgals4	0.458383	-0.144979	0.267296	-0.54239	0.58755	NA
Lmx1a	0.458383	-0.144979	0.267296	-0.54239	0.58755	NA
Mapk15	0.458383	-0.144979	0.267296	-0.54239	0.58755	NA
Mcoln2	0.458383	-0.144979	0.267296	-0.54239	0.58755	NA
Prr22	0.458383	-0.144979	0.267296	-0.54239	0.58755	NA
Ptprcap	0.458383	-0.144979	0.267296	-0.54239	0.58755	NA
Serpinb6c	0.458383	-0.144979	0.267296	-0.54239	0.58755	NA
Smim9	0.458383	-0.144979	0.267296	-0.54239	0.58755	NA
Sntn	0.458383	-0.144979	0.267296	-0.54239	0.58755	NA
Themis3	0.458383	-0.144979	0.267296	-0.54239	0.58755	NA
Eln	20.6758	-0.145041	0.531887	-0.272691	0.785091	0.892375
Fut8	186.054	-0.145055	0.28648	-0.506335	0.612622	0.786896
Wdr8	69.7843	-0.145146	0.324831	-0.446834	0.654995	0.814543
Numb	279.055	-0.145284	0.361323	-0.402088	0.687619	0.835921
Opn4	9.31727	-0.145327	0.507637	-0.286281	0.774663	0.886779
Rasal3	29.1394	-0.145335	0.537081	-0.270602	0.786697	0.893673
Rbm39	898.977	-0.145512	0.163614	-0.889359	0.37381	0.602747
Patz1	184.891	-0.145535	0.3556	-0.409268	0.682343	0.832664
Pnlip	0.800825	-0.145571	0.303188	-0.480135	0.631131	NA
Fam222b	1121.59	-0.145605	0.168813	-0.862528	0.388397	0.615833
Tpo	2.70187	-0.145608	0.477744	-0.304782	0.760532	NA
4833418N02Rik	6.10676	-0.145745	0.492753	-0.295778	0.7674	0.883217
Gm5803	1.02105	-0.145795	0.397676	-0.366617	0.713905	NA
Card10	37.4924	-0.145921	0.426463	-0.342167	0.732225	0.863012
D030040B21Rik	1.52126	-0.145965	0.434493	-0.335943	0.736914	NA
Pde12	115.066	-0.1461	0.293853	-0.497187	0.619057	0.791069
Ero1lb	134.493	-0.146134	0.424196	-0.344497	0.730472	0.86154
Etfdh	275.417	-0.14615	0.205251	-0.712056	0.47643	0.690638
Chst7	1.72443	-0.146154	0.376094	-0.38861	0.697565	NA
Fgf12	2538.11	-0.146459	0.190112	-0.770382	0.441073	0.661976
Pam16	3.16039	-0.146722	0.506899	-0.289451	0.772236	0.885152
Slc35d2	3.3061	-0.146843	0.462509	-0.317492	0.75087	0.873807
Alpl	11.4352	-0.146957	0.536198	-0.274072	0.784029	0.89163
Efcab11	2.44849	-0.146964	0.437981	-0.335549	0.737211	NA
Tbcd	281.937	-0.147123	0.253447	-0.580486	0.561587	0.751389
1600020E01Rik	19.264	-0.147318	0.509183	-0.289322	0.772335	0.885199
Icam1	24.6522	-0.14755	0.441389	-0.334285	0.738164	0.866362
Imp4	218.423	-0.147568	0.253235	-0.582732	0.560074	0.750647
Pde6c	2.52049	-0.147618	0.43607	-0.338518	0.734973	NA
Klc1	2646.21	-0.147698	0.170856	-0.864462	0.387334	0.614781
Acsl1	522.196	-0.147746	0.277477	-0.532464	0.594404	0.774553
Stx17	396.093	-0.14784	0.212765	-0.694851	0.487149	0.69804
Chga	727.58	-0.147851	0.248688	-0.594525	0.552161	0.745517
Ppp1r3g	2.23824	-0.147968	0.470071	-0.314778	0.75293	NA
Rnf168	623.727	-0.148215	0.239034	-0.620056	0.535221	0.733195
Mmp11	17.0653	-0.148231	0.535327	-0.276898	0.781858	0.890469
6030466F02Rik	0.779367	-0.148302	0.304179	-0.48755	0.625869	NA
Nars	4721.46	-0.148373	0.148943	-0.996172	0.319166	0.549551
Gm9833	4.06748	-0.148421	0.526122	-0.282104	0.777864	0.888576
Tlr11	4.60591	-0.148454	0.480308	-0.309081	0.75726	0.877563
Aga	61.6622	-0.148509	0.34076	-0.435816	0.66297	0.820064
Adam23	4690.07	-0.148645	0.195784	-0.759227	0.447717	0.667326
Pantr1	43.8852	-0.148925	0.429935	-0.346388	0.729051	0.860985
R3hdm4	1125.27	-0.148944	0.178194	-0.835856	0.403236	0.628354
Clpx	256.065	-0.149014	0.252336	-0.590537	0.55483	0.747416
Slc25a5	678.467	-0.149034	0.20628	-0.722482	0.469998	0.685393
Esyt1	441.985	-0.149144	0.257823	-0.578477	0.562942	0.751958
Drd3	3.18718	-0.149184	0.492605	-0.302848	0.762006	0.880688
Nup188	81.3684	-0.149192	0.365007	-0.408737	0.682733	0.83288
Itpka	8.28732	-0.14954	0.505819	-0.295639	0.767506	0.883217
Gm13003	1.06441	-0.149569	0.366984	-0.407563	0.683595	NA
4930474G06Rik	0.421369	-0.149577	0.267423	-0.55933	0.575937	NA
9830166K06Rik	0.421369	-0.149577	0.267423	-0.55933	0.575937	NA
Apof	0.421369	-0.149577	0.267423	-0.55933	0.575937	NA
Mia2	0.421369	-0.149577	0.267423	-0.55933	0.575937	NA
Pde6g	0.421369	-0.149577	0.267423	-0.55933	0.575937	NA
Pmp2	0.421369	-0.149577	0.267423	-0.55933	0.575937	NA
Rarres1	2.91269	-0.149696	0.452674	-0.330693	0.740877	NA
Sf3a3	230.523	-0.149725	0.309826	-0.483255	0.628915	0.798321
Zfp592	336.528	-0.149798	0.265874	-0.563419	0.573149	0.759723
Cd6	3.70109	-0.149869	0.491422	-0.30497	0.760389	0.8795
Txnrd1	504.937	-0.149994	0.188979	-0.793703	0.427369	0.649644
Capza2	1681.44	-0.150024	0.210772	-0.711786	0.476598	0.690638
Myo10	316.643	-0.150081	0.26713	-0.561827	0.574234	0.760375
Mtmr2	1053.18	-0.150217	0.216559	-0.693651	0.487901	0.698597
Lrp8	445.603	-0.150246	0.257724	-0.582972	0.559912	0.750622
Ythdf1	635.257	-0.150337	0.178972	-0.840005	0.400906	0.62669
Zfp296	3.17645	-0.150376	0.492441	-0.30537	0.760085	0.879319
Coro1b	408.419	-0.150426	0.232992	-0.64563	0.518519	0.720364
Itgb1bp1	381.311	-0.150522	0.261755	-0.575048	0.565259	0.754198
Nup133	171.267	-0.150583	0.324257	-0.464393	0.642366	0.80751
AV039307	44.7117	-0.150692	0.456037	-0.330437	0.741069	0.868182
Eif4a3	207.052	-0.150809	0.223371	-0.675151	0.49958	0.707001
B230208H11Rik	3.09898	-0.150914	0.483537	-0.312105	0.754961	0.876449
Adora2a	1.5109	-0.150922	0.398195	-0.379016	0.704676	NA
Tada2a	94.5007	-0.150998	0.375479	-0.402148	0.687575	0.835921
Alg13	55.1811	-0.151022	0.507035	-0.297852	0.765816	0.88298
Senp5	571.751	-0.151189	0.202477	-0.746695	0.455248	0.673693
Slc16a12	3.65467	-0.151246	0.508284	-0.297562	0.766038	0.88298
Smug1	132.653	-0.151395	0.258304	-0.58611	0.557801	0.749384
Pygb	1344.19	-0.151409	0.176623	-0.857248	0.391308	0.618187
Cwc25	113.091	-0.151596	0.27097	-0.559455	0.575851	0.761795
Ppp6c	363.682	-0.151617	0.215802	-0.702571	0.482323	0.694994
Cep192	133.337	-0.1518	0.335739	-0.452137	0.65117	0.812335
Atp13a1	101.955	-0.151813	0.35697	-0.425284	0.67063	0.825572
Cdc23	272.528	-0.15182	0.24792	-0.612375	0.54029	0.737381
4833419F23Rik	2.69817	-0.152137	0.482214	-0.315497	0.752385	NA
Tbc1d16	182.658	-0.152188	0.289057	-0.526497	0.598543	0.777739
Sec24c	600.68	-0.15228	0.201473	-0.755833	0.449749	0.668606
Ccdc68	0.447654	-0.152326	0.267497	-0.569448	0.569052	NA
Clic3	0.447654	-0.152326	0.267497	-0.569448	0.569052	NA
Fbp2	0.447654	-0.152326	0.267497	-0.569448	0.569052	NA
Havcr1	0.447654	-0.152326	0.267497	-0.569448	0.569052	NA
Il6	0.447654	-0.152326	0.267497	-0.569448	0.569052	NA
Nanog	0.447654	-0.152326	0.267497	-0.569448	0.569052	NA
Olfr99	0.447654	-0.152326	0.267497	-0.569448	0.569052	NA
Sec1	0.447654	-0.152326	0.267497	-0.569448	0.569052	NA
Smu1	503.996	-0.152369	0.244577	-0.622991	0.53329	0.731658
Zdhhc12	10.9454	-0.152453	0.525418	-0.290156	0.771697	0.885127
Zfp60	548.037	-0.152523	0.22573	-0.675686	0.49924	0.706813
Lrrc8b	504.906	-0.152682	0.274372	-0.556478	0.577884	0.763016
Ift88	157.872	-0.152694	0.284577	-0.536565	0.591568	0.77269
Calm3	9535.16	-0.152709	0.159791	-0.955683	0.339232	0.569606
Gosr1	399.968	-0.152782	0.190217	-0.8032	0.421859	0.644644
Unc13b	83.3361	-0.152808	0.357736	-0.427153	0.669268	0.824886
Serpinb6a	197.501	-0.152819	0.316526	-0.482799	0.629238	0.798427
Dyrk3	23.7684	-0.152824	0.527648	-0.289633	0.772097	0.885152
Tecta	2.37192	-0.153105	0.489904	-0.312521	0.754645	NA
Arfgap1	145.298	-0.153156	0.287319	-0.533052	0.593998	0.774285
Zc3h10	69.0679	-0.153174	0.441435	-0.346991	0.728598	0.860714
Prps1l3	146.809	-0.153215	0.255018	-0.600801	0.547972	0.742458
Dpf2	481.208	-0.153221	0.241054	-0.63563	0.525018	0.725547
Gm10069	18.6867	-0.153312	0.529496	-0.289543	0.772166	0.885152
Leap2	1.05926	-0.153406	0.291098	-0.526991	0.5982	NA
Ankrd12	2609.55	-0.153425	0.214149	-0.716437	0.473722	0.68874
Smad2	635.041	-0.15348	0.194829	-0.78777	0.430831	0.652295
Ppp1r15a	36.0243	-0.153554	0.434818	-0.353145	0.72398	0.858819
Cav2	119.163	-0.153557	0.326263	-0.470654	0.637888	0.804707
Usp37	258.734	-0.153658	0.212053	-0.724619	0.468686	0.684524
Ppm1g	341.373	-0.15371	0.233363	-0.658676	0.510104	0.715252
Cd109	17.0615	-0.154104	0.505581	-0.304806	0.760514	0.879512
Mavs	89.1488	-0.154109	0.396511	-0.388662	0.697526	0.842176
Rnase6	7.79344	-0.154123	0.528847	-0.291432	0.770721	0.884931
4933433G19Rik	9.39472	-0.154128	0.533626	-0.288832	0.77271	0.885366
Arap1	67.8105	-0.154558	0.532172	-0.290429	0.771488	0.885084
Esam	13.0809	-0.154611	0.532117	-0.290558	0.771389	0.885084
Fgf14	621.501	-0.154733	0.185646	-0.833483	0.404572	0.629544
Srsf4	410.752	-0.154759	0.275963	-0.560793	0.574938	0.76098
Slc38a9	293.784	-0.154883	0.276532	-0.560091	0.575418	0.761352
Scn1a	3488.38	-0.155088	0.179528	-0.863865	0.387662	0.615029
Slc26a10	5.45672	-0.155189	0.513216	-0.302385	0.762358	0.880782
Osbpl11	140.164	-0.155203	0.322797	-0.480808	0.630653	0.799447
BC031361	43.2324	-0.155277	0.496719	-0.312606	0.75458	0.876321
Sox17	9.71042	-0.155338	0.523884	-0.296511	0.76684	0.883217
Nudt15	3.94271	-0.155397	0.50138	-0.309939	0.756608	0.877172
Uggt1	424.965	-0.155426	0.203828	-0.762538	0.445739	0.665528
E4f1	38.4579	-0.155444	0.414454	-0.375057	0.707618	0.847908
Nsd1	1870.09	-0.155506	0.260892	-0.596056	0.551138	0.745001
1500017E21Rik	45.7634	-0.155531	0.409833	-0.379497	0.704319	0.845864
Gm5464	2.38345	-0.155591	0.437438	-0.355687	0.722075	NA
9530068E07Rik	770.017	-0.155714	0.189607	-0.821244	0.411507	0.635998
Mtm1	60.7409	-0.155754	0.34762	-0.448059	0.65411	0.813758
Eml5	525.217	-0.155759	0.218811	-0.711844	0.476561	0.690638
Lrch1	293.75	-0.155812	0.24369	-0.639385	0.522572	0.723782
4732456N10Rik	0.436925	-0.15599	0.26765	-0.582815	0.560018	NA
4933405O20Rik	0.436925	-0.15599	0.26765	-0.582815	0.560018	NA
Bpifb5	0.436925	-0.15599	0.26765	-0.582815	0.560018	NA
Cmtm2b	0.436925	-0.15599	0.26765	-0.582815	0.560018	NA
Gabrp	0.436925	-0.15599	0.26765	-0.582815	0.560018	NA
Gm12866	0.436925	-0.15599	0.26765	-0.582815	0.560018	NA
Prdm12	0.436925	-0.15599	0.26765	-0.582815	0.560018	NA
Tas2r116	0.436925	-0.15599	0.26765	-0.582815	0.560018	NA
Tcam1	0.436925	-0.15599	0.26765	-0.582815	0.560018	NA
Cyld	1020.45	-0.156043	0.20938	-0.745262	0.456114	0.674095
Ror1	2.32801	-0.156102	0.395419	-0.394776	0.693008	NA
Pias4	55.3514	-0.156395	0.367677	-0.425358	0.670575	0.825571
Usp9x	2328.36	-0.156435	0.246156	-0.635511	0.525095	0.72559
Phf20	669.839	-0.15668	0.201354	-0.778132	0.436491	0.656957
C1s2	0.809355	-0.156684	0.308918	-0.507202	0.612013	NA
Ccser2	2513.5	-0.156801	0.185287	-0.846263	0.397406	0.623118
Mir130c	8.30194	-0.156812	0.537319	-0.291841	0.770408	0.8848
Pgk1	312.369	-0.157109	0.274597	-0.572144	0.567225	0.755402
Acadm	100.525	-0.157121	0.298869	-0.525717	0.599085	0.777754
Sdccag8	465.857	-0.157218	0.207835	-0.756456	0.449376	0.668493
Serinc2	2.47478	-0.157284	0.444382	-0.353938	0.723385	NA
2510003B16Rik	2.3517	-0.157394	0.401685	-0.391834	0.695181	NA
Ehmt1	152.754	-0.157408	0.259626	-0.606287	0.544324	0.740327
Rbm3os	7.96157	-0.157461	0.538253	-0.29254	0.769874	0.88475
4933407I05Rik	0.477641	-0.157617	0.267743	-0.588688	0.55607	NA
Adam25	0.477641	-0.157617	0.267743	-0.588688	0.55607	NA
Adgrf1	0.477641	-0.157617	0.267743	-0.588688	0.55607	NA
B230119M05Rik	0.477641	-0.157617	0.267743	-0.588688	0.55607	NA
Fdx1l	0.477641	-0.157617	0.267743	-0.588688	0.55607	NA
Fendrr	0.477641	-0.157617	0.267743	-0.588688	0.55607	NA
Gm19424	0.477641	-0.157617	0.267743	-0.588688	0.55607	NA
Gm8267	0.477641	-0.157617	0.267743	-0.588688	0.55607	NA
Il19	0.477641	-0.157617	0.267743	-0.588688	0.55607	NA
Lrrc10	0.477641	-0.157617	0.267743	-0.588688	0.55607	NA
Lrrc34	0.477641	-0.157617	0.267743	-0.588688	0.55607	NA
Ly6g5b	0.477641	-0.157617	0.267743	-0.588688	0.55607	NA
Mgat4d	0.477641	-0.157617	0.267743	-0.588688	0.55607	NA
Mir486	0.477641	-0.157617	0.267743	-0.588688	0.55607	NA
Mir7000	0.477641	-0.157617	0.267743	-0.588688	0.55607	NA
Mir7655	0.477641	-0.157617	0.267743	-0.588688	0.55607	NA
Mos	0.477641	-0.157617	0.267743	-0.588688	0.55607	NA
Myo3a	0.477641	-0.157617	0.267743	-0.588688	0.55607	NA
Opn1sw	0.477641	-0.157617	0.267743	-0.588688	0.55607	NA
Oxt	0.477641	-0.157617	0.267743	-0.588688	0.55607	NA
Rhox5	0.477641	-0.157617	0.267743	-0.588688	0.55607	NA
Rpl39l	0.477641	-0.157617	0.267743	-0.588688	0.55607	NA
Xirp2	0.477641	-0.157617	0.267743	-0.588688	0.55607	NA
Ubac2	65.979	-0.157847	0.37902	-0.41646	0.677074	0.829655
Gpr108	114.966	-0.157913	0.330719	-0.477484	0.633017	0.80119
Ptges3l	3.39489	-0.157939	0.507913	-0.310956	0.755834	0.87687
Snx15	124.36	-0.158101	0.381485	-0.414436	0.678555	0.830558
Slc41a2	207.185	-0.158174	0.285561	-0.553906	0.579643	0.764249
Pcyt1b	816.431	-0.158219	0.238108	-0.664484	0.50638	0.712265
Ptprh	9.12795	-0.158222	0.534956	-0.295766	0.767409	0.883217
Lmbrd1	1241.38	-0.158322	0.182118	-0.869342	0.38466	0.612705
D17H6S53E	75.1535	-0.158483	0.410672	-0.385912	0.699562	0.843178
Lztfl1	316.268	-0.158597	0.23872	-0.664365	0.506456	0.712307
Fam49a	714.19	-0.158673	0.211314	-0.750888	0.45272	0.671401
Git2	379.045	-0.158697	0.210306	-0.754599	0.450489	0.669452
Ccdc28a	145.049	-0.158805	0.269677	-0.588872	0.555947	0.748396
Zc3h3	5.25775	-0.158891	0.536229	-0.296312	0.766992	0.883217
Acta2	14.1553	-0.158964	0.512411	-0.310228	0.756388	0.877172
AI506816	1.92209	-0.159016	0.454188	-0.350111	0.726256	NA
E2f6	461.937	-0.159037	0.203127	-0.782943	0.433661	0.654833
Aifm3	180.76	-0.159062	0.270932	-0.587091	0.557142	0.74914
Pnp2	1.0907	-0.159123	0.371929	-0.427832	0.668774	NA
Rasa4	17.9755	-0.159232	0.538179	-0.295871	0.767329	0.883217
Tpp1	580.245	-0.159329	0.313426	-0.508347	0.61121	0.786325
Timm44	108.79	-0.159456	0.33828	-0.471374	0.637374	0.80452
Shq1	17.8168	-0.159501	0.508575	-0.313622	0.753808	0.875904
Ddah1	1503.1	-0.159588	0.184222	-0.866286	0.386333	0.614171
Trmt5	81.7751	-0.159613	0.356087	-0.448241	0.653979	0.813667
H2-M5	1.23065	-0.159831	0.345572	-0.462513	0.643714	NA
H60b	1.23065	-0.159831	0.345572	-0.462513	0.643714	NA
Col12a1	68.0832	-0.159875	0.521137	-0.306781	0.75901	0.878896
Usp12	227.982	-0.159998	0.244172	-0.655268	0.512295	0.716871
Ago1	855.129	-0.16002	0.191779	-0.834397	0.404057	0.628933
Cebpb	17.6319	-0.16002	0.492152	-0.325144	0.745072	0.870991
Gm17769	7.44651	-0.160038	0.538286	-0.297309	0.76623	0.883062
Plagl1	444.29	-0.160106	0.220714	-0.725402	0.468205	0.684016
Trrap	471.085	-0.160196	0.201622	-0.794537	0.426883	0.649162
Rnf215	51.296	-0.160308	0.353447	-0.453556	0.650148	0.811788
Aamp	264.514	-0.160508	0.232331	-0.690857	0.489655	0.700001
Adhfe1	125.093	-0.160749	0.404338	-0.397562	0.690953	0.837965
Pira6	0.846369	-0.160772	0.309574	-0.519334	0.603528	NA
BC031181	481.139	-0.160778	0.276795	-0.580855	0.561338	0.751389
Gmds	40.5532	-0.160782	0.500291	-0.321378	0.747924	0.872163
Rock1	631.56	-0.160819	0.241344	-0.666346	0.50519	0.711637
A930011G23Rik	6.91349	-0.160862	0.538049	-0.298973	0.764961	0.882334
Cyyr1	4.70403	-0.160897	0.47994	-0.335245	0.73744	0.865792
Gm13807	1.08444	-0.160919	0.288954	-0.556901	0.577595	NA
Grk1	1.08444	-0.160919	0.288954	-0.556901	0.577595	NA
Papss1	404.065	-0.160988	0.2227	-0.722893	0.469746	0.685355
Gpatch2l	311.881	-0.160992	0.21986	-0.732251	0.464015	0.680316
Rab38	20.3167	-0.161025	0.532177	-0.302578	0.762212	0.880747
Nudcd2	70.1859	-0.161074	0.330941	-0.486714	0.626461	0.796974
Npas3	256.424	-0.161171	0.32939	-0.4893	0.624629	0.795283
Cdc25c	1.08887	-0.161178	0.330503	-0.487675	0.62578	NA
Rad21l	1.46161	-0.161234	0.426882	-0.377701	0.705653	NA
Sfswap	167.198	-0.161455	0.253754	-0.636268	0.524602	0.725168
1600029O15Rik	0.503926	-0.1616	0.267969	-0.603055	0.546472	NA
2010109A12Rik	0.503926	-0.1616	0.267969	-0.603055	0.546472	NA
Abra	0.503926	-0.1616	0.267969	-0.603055	0.546472	NA
Gm6249	0.503926	-0.1616	0.267969	-0.603055	0.546472	NA
Kncn	0.503926	-0.1616	0.267969	-0.603055	0.546472	NA
Mettl21c	0.503926	-0.1616	0.267969	-0.603055	0.546472	NA
Mir6911	0.503926	-0.1616	0.267969	-0.603055	0.546472	NA
Oc90	0.503926	-0.1616	0.267969	-0.603055	0.546472	NA
Prop1	0.503926	-0.1616	0.267969	-0.603055	0.546472	NA
Sebox	0.503926	-0.1616	0.267969	-0.603055	0.546472	NA
Snora43	0.503926	-0.1616	0.267969	-0.603055	0.546472	NA
Spns3	0.503926	-0.1616	0.267969	-0.603055	0.546472	NA
Vill	0.503926	-0.1616	0.267969	-0.603055	0.546472	NA
Prdm15	64.0311	-0.161766	0.420156	-0.385013	0.700227	0.843749
Id1	13.0451	-0.161863	0.529342	-0.305782	0.759771	0.879319
Asic3	1.0959	-0.161872	0.330982	-0.489068	0.624794	NA
Thsd7a	1126.38	-0.161938	0.214169	-0.75612	0.449577	0.668493
Atm	337.744	-0.161941	0.203025	-0.79764	0.425079	0.647821
Vrk2	25.4095	-0.161942	0.483224	-0.335129	0.737528	0.865813
Xrn1	283.814	-0.16196	0.315402	-0.513504	0.607599	0.783847
Shh	91.4822	-0.162003	0.344332	-0.470485	0.638008	0.804793
Klhl33	26.2532	-0.162083	0.45802	-0.353878	0.72343	0.858432
Igdcc4	275.256	-0.162085	0.336905	-0.481101	0.630444	0.799314
Klc2	1007.35	-0.162103	0.366295	-0.442548	0.658093	0.816672
Celf2	1876.16	-0.162246	0.165939	-0.977741	0.328202	0.558176
Usf1	74.3044	-0.162249	0.345816	-0.469177	0.638943	0.805183
Guf1	106.102	-0.162285	0.40695	-0.398783	0.690053	0.837439
Gm13212	1.21583	-0.162289	0.412065	-0.393843	0.693697	NA
Lrch2	109.052	-0.16266	0.27904	-0.582927	0.559943	0.750622
Zfp839	218.563	-0.162665	0.302911	-0.537006	0.591263	0.772422
1700012P22Rik	0.493197	-0.162886	0.268057	-0.607655	0.543416	NA
Esrp2	0.493197	-0.162886	0.268057	-0.607655	0.543416	NA
Gm4890	0.493197	-0.162886	0.268057	-0.607655	0.543416	NA
Israa	0.493197	-0.162886	0.268057	-0.607655	0.543416	NA
Krt71	0.493197	-0.162886	0.268057	-0.607655	0.543416	NA
Vmn1r51	0.493197	-0.162886	0.268057	-0.607655	0.543416	NA
D5Ertd579e	1179	-0.16296	0.218986	-0.744158	0.456781	0.674693
Nr6a1	61.028	-0.162991	0.461855	-0.352905	0.72416	0.858842
Ttc39aos1	391.265	-0.163038	0.220946	-0.737907	0.460571	0.677948
Btf3	144.938	-0.163042	0.323484	-0.504018	0.614249	0.787863
Trmt2a	173.765	-0.163135	0.296041	-0.551054	0.581597	0.765185
Ywhaq	657.667	-0.163355	0.210037	-0.777743	0.436721	0.657094
Dynlt3	4896.78	-0.163394	0.190644	-0.857065	0.391409	0.618187
3110052M02Rik	245.205	-0.163487	0.232916	-0.701915	0.482732	0.695272
Rab11fip5	1061.12	-0.163583	0.238942	-0.684613	0.493588	0.702538
Mrpl9	246.1	-0.163606	0.319894	-0.511438	0.609045	0.784928
Igtp	1219.05	-0.163628	0.237667	-0.688475	0.491154	0.7011
Prkrip1	144.458	-0.163846	0.257045	-0.637421	0.523851	0.724447
Aes	1292.22	-0.163938	0.242967	-0.674734	0.499845	0.70721
Lhfp	43.7611	-0.163976	0.440403	-0.372331	0.709646	0.848817
Paip1	378.789	-0.164015	0.207484	-0.790494	0.429239	0.651329
Pabpc5	19.6969	-0.1641	0.501853	-0.326987	0.743677	0.870112
Abcc8	96.7565	-0.164151	0.332407	-0.493826	0.621429	0.792915
Zscan21	121.198	-0.164233	0.341007	-0.481611	0.630083	0.798987
Eif4e2	457.403	-0.164396	0.276205	-0.595195	0.551713	0.745371
Fkbp10	6.07314	-0.164733	0.516084	-0.319198	0.749576	0.873163
Gfm2	212.305	-0.164886	0.281623	-0.585485	0.558222	0.749446
Tmem236	3.66321	-0.165004	0.511031	-0.322884	0.746783	0.871642
Creg1	259.021	-0.165173	0.32147	-0.513804	0.607389	0.783821
Rbms3	1892.82	-0.165396	0.227846	-0.725912	0.467893	0.68369
Eme1	82.2876	-0.165403	0.337207	-0.490508	0.623775	0.794652
Man2b2	148.169	-0.165776	0.370043	-0.447993	0.654158	0.813758
Slfn9	67.5912	-0.16596	0.420529	-0.394646	0.693104	0.839141
Parp1	441.464	-0.165969	0.210263	-0.789339	0.429914	0.651641
Mir1198	1.35352	-0.165988	0.356526	-0.465571	0.641523	NA
Tmem69	95.5808	-0.16603	0.315976	-0.52545	0.59927	0.777798
Nvl	189.002	-0.166111	0.258147	-0.643472	0.519918	0.721654
2810433D01Rik	0.530211	-0.166117	0.268309	-0.619126	0.535833	NA
Fam60a	0.530211	-0.166117	0.268309	-0.619126	0.535833	NA
Lrr1	0.530211	-0.166117	0.268309	-0.619126	0.535833	NA
Nodal	0.530211	-0.166117	0.268309	-0.619126	0.535833	NA
Rnase13	0.530211	-0.166117	0.268309	-0.619126	0.535833	NA
Olfr56	1.6853	-0.166178	0.408947	-0.406356	0.684481	NA
Hoxb8	1128.53	-0.166186	0.230761	-0.720164	0.471424	0.686722
Fgl1	13.3283	-0.166214	0.536439	-0.309847	0.756678	0.877185
Cdk7	669.289	-0.166462	0.215497	-0.772459	0.439843	0.660709
Map1lc3b	1335.14	-0.166575	0.154972	-1.07487	0.282433	0.509745
Casp3	69.64	-0.166579	0.40288	-0.413471	0.679262	0.830881
Gm11110	7.06014	-0.166651	0.516284	-0.32279	0.746854	0.871642
Adamts2	100.638	-0.166817	0.316627	-0.526858	0.598292	0.777512
C1qa	30.1376	-0.166903	0.527627	-0.316327	0.751754	0.874419
Rnaseh2b	181.621	-0.166984	0.275477	-0.606165	0.544405	0.740338
Gemin8	19.8501	-0.167022	0.500513	-0.333702	0.738605	0.866482
Prickle2	897.783	-0.167077	0.246359	-0.678183	0.497655	0.705539
Slc35b2	35.6639	-0.167279	0.414298	-0.403765	0.686385	0.835279
Cyp2j6	137.791	-0.167326	0.368812	-0.453689	0.650053	0.811735
Kctd1	324.752	-0.167411	0.241315	-0.693745	0.487842	0.698597
Slc16a4	6.93848	-0.167453	0.523231	-0.320037	0.74894	0.872784
Cfap69	153.104	-0.167508	0.29527	-0.567304	0.570508	0.757723
Kctd7	111.724	-0.167531	0.365928	-0.457825	0.647078	0.809993
Idh2	61.3882	-0.167567	0.377775	-0.443562	0.65736	0.816296
Lamp1	3023.29	-0.167629	0.161559	-1.03758	0.299468	0.527919
Cbx8	8.58142	-0.167836	0.535043	-0.313688	0.753758	0.875904
Ccdc9	127.793	-0.167894	0.343636	-0.488581	0.625139	0.7958
Hjurp	52.5671	-0.168181	0.466728	-0.36034	0.718593	0.854776
4930444F02Rik	0.508754	-0.168224	0.268471	-0.626599	0.530922	NA
Cyp26a1	0.508754	-0.168224	0.268471	-0.626599	0.530922	NA
Dpy19l2	0.508754	-0.168224	0.268471	-0.626599	0.530922	NA
Siglecg	0.508754	-0.168224	0.268471	-0.626599	0.530922	NA
Snord69	0.508754	-0.168224	0.268471	-0.626599	0.530922	NA
Myadml2	54.7882	-0.168363	0.521508	-0.32284	0.746817	0.871642
Ankrd13a	495.93	-0.168381	0.273475	-0.615708	0.538087	0.735533
4930590L20Rik	0.840467	-0.168409	0.311082	-0.541366	0.588255	NA
G6b	0.840467	-0.168409	0.311082	-0.541366	0.588255	NA
Ghdc	27.9711	-0.168441	0.468103	-0.359837	0.718969	0.854984
Dazl	3.84067	-0.168558	0.504474	-0.334125	0.738285	0.866437
Zfp963	27.2355	-0.168647	0.45638	-0.369533	0.71173	0.850253
Myot	2.13498	-0.168941	0.419175	-0.403031	0.686925	NA
Alms1	207.295	-0.168983	0.315639	-0.535369	0.592395	0.773375
Clcf1	5.32676	-0.169026	0.480562	-0.351725	0.725044	0.859552
Chd9	1869.18	-0.169326	0.22589	-0.749595	0.453499	0.672291
Paox	3.11081	-0.169439	0.491468	-0.34476	0.730275	0.861443
Gripap1	285.56	-0.169498	0.261913	-0.647155	0.517532	0.719637
Gtf3c2	368.551	-0.169505	0.225059	-0.75316	0.451354	0.670214
Ppp1r21	512.863	-0.169631	0.234639	-0.722944	0.469714	0.685355
Tulp3	154.092	-0.169661	0.453907	-0.37378	0.708568	0.848439
Mapkapk2	160.851	-0.169986	0.280301	-0.606441	0.544222	0.740271
Rgs7bp	2096.97	-0.170056	0.202081	-0.841523	0.400055	0.625886
Tbc1d19	529.809	-0.17012	0.188501	-0.902486	0.366799	0.596523
4930557K07Rik	0.519482	-0.170161	0.270608	-0.628809	0.529474	NA
Igsf5	0.519482	-0.170161	0.270608	-0.628809	0.529474	NA
Mir196b	0.519482	-0.170161	0.270608	-0.628809	0.529474	NA
Mir219a-2	0.519482	-0.170161	0.270608	-0.628809	0.529474	NA
Nlrp12	0.519482	-0.170161	0.270608	-0.628809	0.529474	NA
Otop2	0.519482	-0.170161	0.270608	-0.628809	0.529474	NA
2610306M01Rik	25.3362	-0.170216	0.534108	-0.318693	0.749959	0.873378
Iqgap3	4.87319	-0.170302	0.483207	-0.35244	0.724508	0.859048
Lrrc58	1664.96	-0.170304	0.252623	-0.67414	0.500222	0.707679
Dnah8	7.69641	-0.170378	0.53812	-0.316617	0.751535	0.874385
Scaf8	384.634	-0.170425	0.261018	-0.652925	0.513804	0.717296
2310020H05Rik	0.556496	-0.170433	0.268638	-0.634432	0.525799	NA
2310034O05Rik	0.556496	-0.170433	0.268638	-0.634432	0.525799	NA
9130015L21Rik	0.556496	-0.170433	0.268638	-0.634432	0.525799	NA
A730090H04Rik	0.556496	-0.170433	0.268638	-0.634432	0.525799	NA
Adam28	0.556496	-0.170433	0.268638	-0.634432	0.525799	NA
D830046C22Rik	0.556496	-0.170433	0.268638	-0.634432	0.525799	NA
Dio1	0.556496	-0.170433	0.268638	-0.634432	0.525799	NA
Edn2	0.556496	-0.170433	0.268638	-0.634432	0.525799	NA
Gm13032	0.556496	-0.170433	0.268638	-0.634432	0.525799	NA
Gm4794	0.556496	-0.170433	0.268638	-0.634432	0.525799	NA
Gm5111	0.556496	-0.170433	0.268638	-0.634432	0.525799	NA
Hsd17b3	0.556496	-0.170433	0.268638	-0.634432	0.525799	NA
Inmt	0.556496	-0.170433	0.268638	-0.634432	0.525799	NA
Mylk3	0.556496	-0.170433	0.268638	-0.634432	0.525799	NA
Scgb3a1	0.556496	-0.170433	0.268638	-0.634432	0.525799	NA
Tmigd1	0.556496	-0.170433	0.268638	-0.634432	0.525799	NA
Dpysl3	1136.31	-0.170571	0.166369	-1.02526	0.305242	0.535034
Ttc1	1137.67	-0.170845	0.158339	-1.07899	0.280594	0.507796
Tcp11	3.42159	-0.170864	0.491939	-0.347328	0.728345	0.860613
Azin2	68.0924	-0.170942	0.430427	-0.397146	0.69126	0.838095
Cry2	801.547	-0.171187	0.172379	-0.993082	0.32067	0.550477
1700001P01Rik	1.49424	-0.171319	0.405367	-0.422626	0.672568	NA
1700012D14Rik	1.49424	-0.171319	0.405367	-0.422626	0.672568	NA
E130102H24Rik	6.96224	-0.171326	0.531572	-0.3223	0.747225	0.871876
9330020H09Rik	10.2105	-0.171381	0.535249	-0.320188	0.748826	0.872784
Apol7c	0.545768	-0.171388	0.26871	-0.637819	0.523591	NA
Csmd2os	0.545768	-0.171388	0.26871	-0.637819	0.523591	NA
D830026I12Rik	0.545768	-0.171388	0.26871	-0.637819	0.523591	NA
Glyatl3	0.545768	-0.171388	0.26871	-0.637819	0.523591	NA
Hoxc11	0.545768	-0.171388	0.26871	-0.637819	0.523591	NA
Spata16	0.545768	-0.171388	0.26871	-0.637819	0.523591	NA
Derl2	137.535	-0.171607	0.268767	-0.638497	0.52315	0.724202
Fyn	545.356	-0.171612	0.212434	-0.807837	0.419185	0.642343
Rrm2	20.9191	-0.171746	0.535115	-0.320952	0.748247	0.872394
Arpp19	1159.96	-0.172033	0.159812	-1.07647	0.281716	0.508927
Epb4.1l4aos	12.8738	-0.1721	0.510076	-0.337401	0.735814	0.865048
Hhex	8.49922	-0.172124	0.531354	-0.323935	0.745987	0.871281
Ptgis	3.69794	-0.172247	0.512852	-0.33586	0.736976	0.865562
1700034I23Rik	0.535039	-0.172299	0.268778	-0.641045	0.521494	NA
AI427809	0.535039	-0.172299	0.268778	-0.641045	0.521494	NA
Adam1b	0.535039	-0.172299	0.268778	-0.641045	0.521494	NA
Fam181a	0.535039	-0.172299	0.268778	-0.641045	0.521494	NA
Insl5	0.535039	-0.172299	0.268778	-0.641045	0.521494	NA
Nek5	0.535039	-0.172299	0.268778	-0.641045	0.521494	NA
Ngp	0.535039	-0.172299	0.268778	-0.641045	0.521494	NA
Slc2a9	6.61133	-0.172369	0.53024	-0.325078	0.745122	0.870991
Birc2	260.268	-0.172445	0.252121	-0.683977	0.49399	0.702738
Tapt1	451.298	-0.172493	0.236502	-0.729353	0.465786	0.681965
Srgap2	571.377	-0.172532	0.238486	-0.723446	0.469406	0.68499
Isoc2b	13.9607	-0.17263	0.531924	-0.324539	0.74553	0.871153
Zfp708	69.43	-0.172706	0.41647	-0.41469	0.678369	0.830484
Zfp706	1132.14	-0.172888	0.176371	-0.980254	0.326961	0.556889
Zfp704	548.062	-0.173075	0.196056	-0.882784	0.377353	0.605779
Crct1	0.52431	-0.173167	0.268843	-0.644121	0.519497	NA
Gm5105	0.52431	-0.173167	0.268843	-0.644121	0.519497	NA
Gnat1	0.52431	-0.173167	0.268843	-0.644121	0.519497	NA
Il1rl2	0.52431	-0.173167	0.268843	-0.644121	0.519497	NA
Iyd	0.52431	-0.173167	0.268843	-0.644121	0.519497	NA
Snord57	0.52431	-0.173167	0.268843	-0.644121	0.519497	NA
Tmem82	0.52431	-0.173167	0.268843	-0.644121	0.519497	NA
Zbtb32	0.52431	-0.173167	0.268843	-0.644121	0.519497	NA
Zbtb26	107.455	-0.173177	0.33301	-0.520034	0.60304	0.780321
Ddx1	1555.1	-0.173247	0.219457	-0.789434	0.429858	0.651641
Lst1	4.55776	-0.173361	0.506878	-0.342016	0.732339	0.863042
A930007I19Rik	0.792279	-0.173516	0.343546	-0.505073	0.613508	NA
Ckap2l	16.4291	-0.173808	0.531927	-0.326752	0.743855	0.870227
Ap3m2	1047.2	-0.17416	0.2077	-0.838516	0.401741	0.627167
E330011O21Rik	0.866752	-0.174166	0.313541	-0.555481	0.578566	NA
Spaca5	0.866752	-0.174166	0.313541	-0.555481	0.578566	NA
Spata17	2.88356	-0.174328	0.448026	-0.389102	0.6972	NA
Vps13b	746.275	-0.174431	0.222068	-0.785485	0.432169	0.653585
Xrcc6	81.6424	-0.174621	0.340552	-0.512757	0.608121	0.78419
Larp4	597.095	-0.17493	0.241612	-0.72401	0.469059	0.684614
Srpk2	1771.85	-0.174947	0.162283	-1.07804	0.281017	0.508262
Ak2	231.077	-0.175011	0.218065	-0.802562	0.422228	0.644824
Zfp622	323.955	-0.175064	0.24726	-0.708016	0.478935	0.692499
Diras2	1929.22	-0.175065	0.152727	-1.14626	0.251688	0.475971
Tcaf2	7.45749	-0.175277	0.52728	-0.332417	0.739575	0.867025
Nod1	113.202	-0.175321	0.354311	-0.494822	0.620726	0.792345
Synrg	891.003	-0.175329	0.188831	-0.9285	0.353148	0.583324
4933406J10Rik	0.565026	-0.175356	0.269004	-0.651871	0.514484	NA
Akr1b7	0.565026	-0.175356	0.269004	-0.651871	0.514484	NA
Becn2	0.565026	-0.175356	0.269004	-0.651871	0.514484	NA
Ccdc83	0.565026	-0.175356	0.269004	-0.651871	0.514484	NA
Efna4	0.565026	-0.175356	0.269004	-0.651871	0.514484	NA
Gm10538	0.565026	-0.175356	0.269004	-0.651871	0.514484	NA
Mir1291	0.565026	-0.175356	0.269004	-0.651871	0.514484	NA
Mir7673	0.565026	-0.175356	0.269004	-0.651871	0.514484	NA
Mmp8	0.565026	-0.175356	0.269004	-0.651871	0.514484	NA
Selp	0.565026	-0.175356	0.269004	-0.651871	0.514484	NA
Styxl1	0.925207	-0.175554	0.323288	-0.543026	0.587112	NA
Dis3l2	74.5571	-0.175792	0.363966	-0.48299	0.629103	0.798427
Cyb561d2	34.136	-0.175931	0.427429	-0.411602	0.680631	0.831763
Pnrc1	825.956	-0.175951	0.188051	-0.935658	0.349449	0.579475
Cracr2b	5.50792	-0.176	0.538122	-0.327063	0.74362	0.870112
Fam188a	556.54	-0.176019	0.177069	-0.994068	0.32019	0.550274
Fgfr1op	355.991	-0.176111	0.258509	-0.681259	0.495708	0.70414
Acvr1c	45.1515	-0.176145	0.417909	-0.421492	0.673396	0.827655
Hapln3	3.26763	-0.176254	0.449829	-0.391824	0.695189	0.84069
Ammecr1l	385.759	-0.176286	0.26038	-0.677034	0.498385	0.706052
Rab5c	731.443	-0.17671	0.202857	-0.87111	0.383694	0.612033
Arid2	415.668	-0.176809	0.23431	-0.754595	0.450492	0.669452
Ccdc64b	1.60864	-0.176846	0.439009	-0.402829	0.687074	NA
Rabgap1l	2413.55	-0.176867	0.220863	-0.8008	0.423248	0.64574
Rrh	1.68827	-0.177071	0.374804	-0.472436	0.636616	NA
Pcdhgb1	108.909	-0.177233	0.429036	-0.413097	0.679536	0.831074
Ddx6	1775.35	-0.177341	0.201873	-0.878479	0.379684	0.607842
Synj2	683.885	-0.177364	0.192263	-0.922509	0.356263	0.586367
Gm15008	0.77454	-0.177417	0.337655	-0.52544	0.599277	NA
Serpina3h	0.77454	-0.177417	0.337655	-0.52544	0.599277	NA
Ankrd17	3203.4	-0.177458	0.163683	-1.08416	0.278294	0.504969
B130006D01Rik	1.58755	-0.177769	0.403833	-0.440204	0.659789	NA
Unk	131.344	-0.178114	0.35751	-0.498207	0.618338	0.790544
Grin2a	103.041	-0.178187	0.296065	-0.601853	0.547272	0.742375
Ehf	0.877481	-0.178218	0.317212	-0.561825	0.574235	NA
Ube3b	596.16	-0.178269	0.252593	-0.705758	0.480339	0.693545
Micu1	219.486	-0.178282	0.241961	-0.736823	0.46123	0.678334
Trmt12	95.7321	-0.178318	0.30576	-0.583198	0.55976	0.750622
Il10rb	15.6923	-0.178618	0.536371	-0.333011	0.739126	0.866829
Rab3il1	34.8461	-0.178642	0.449541	-0.397389	0.691081	0.83801
Golga7b	397.975	-0.178752	0.34843	-0.513019	0.607938	0.784087
Eif1a	704.121	-0.178828	0.258334	-0.692236	0.488789	0.699218
Bmp15	2.01394	-0.178848	0.374078	-0.478104	0.632576	NA
Mcl1	1383.52	-0.178925	0.315107	-0.567822	0.570156	0.757582
Il16	27.8531	-0.178985	0.5349	-0.334614	0.737917	0.866137
Spen	860.328	-0.179027	0.244295	-0.73283	0.463662	0.680212
Trappc2	47.6142	-0.17911	0.364308	-0.491644	0.622971	0.794092
Rec8	64.6019	-0.179139	0.409724	-0.437218	0.661953	0.819262
Scyl3	193.964	-0.179234	0.260361	-0.688404	0.491198	0.7011
Cenpb	95.7366	-0.179415	0.346354	-0.51801	0.604451	0.78149
1700024G13Rik	0.580582	-0.179496	0.269397	-0.666288	0.505227	NA
Anxa8	0.580582	-0.179496	0.269397	-0.666288	0.505227	NA
Bco1	0.580582	-0.179496	0.269397	-0.666288	0.505227	NA
Borg	0.580582	-0.179496	0.269397	-0.666288	0.505227	NA
Gm16223	0.580582	-0.179496	0.269397	-0.666288	0.505227	NA
Il27	0.580582	-0.179496	0.269397	-0.666288	0.505227	NA
Xrra1	0.580582	-0.179496	0.269397	-0.666288	0.505227	NA
Zfp345	0.580582	-0.179496	0.269397	-0.666288	0.505227	NA
Vps51	185.811	-0.179694	0.312254	-0.575475	0.56497	0.753881
Gm3696	4.61907	-0.179829	0.533927	-0.336805	0.736264	0.86532
Nek6	238.927	-0.179948	0.25788	-0.697797	0.485304	0.697084
Agpat5	376.758	-0.180138	0.306419	-0.587881	0.556612	0.74896
Cd70	1.78158	-0.180486	0.378746	-0.476535	0.633693	NA
Stag3	1.78158	-0.180486	0.378746	-0.476535	0.633693	NA
Crkl	758.869	-0.180679	0.176499	-1.02369	0.305983	0.535661
Ptges3	545.244	-0.180776	0.184135	-0.981757	0.326219	0.556279
Serbp1	3652.97	-0.180869	0.222367	-0.81338	0.416	0.639629
Aldh1a7	15.8462	-0.180875	0.506408	-0.357172	0.720963	0.856702
Chrm3	36.7921	-0.180906	0.459258	-0.39391	0.693647	0.839494
Il2ra	26.2177	-0.181187	0.524591	-0.345387	0.729803	0.861224
Cnot4	1189.33	-0.181338	0.166782	-1.08728	0.276914	0.503742
3110082I17Rik	49.2291	-0.181523	0.420703	-0.431476	0.666122	0.822392
Edem3	763.599	-0.181675	0.207728	-0.874582	0.381801	0.609963
Papss2	140.094	-0.181803	0.457099	-0.397733	0.690827	0.837965
Tmem64	517.607	-0.181959	0.233412	-0.77956	0.43565	0.656075
Zfp329	443	-0.181991	0.221703	-0.820879	0.411715	0.635998
Gm10371	1.10925	-0.182005	0.341247	-0.533352	0.59379	NA
Hrasls	346.312	-0.182049	0.26375	-0.690232	0.490049	0.700173
Fbl	8.44162	-0.182104	0.538273	-0.338311	0.735129	0.864712
2010308F09Rik	0.95632	-0.182142	0.323221	-0.563521	0.57308	NA
Nlrp4f	0.95632	-0.182142	0.323221	-0.563521	0.57308	NA
Zfp784	71.8995	-0.182196	0.371817	-0.490014	0.624124	0.794837
Dkk2	3.78257	-0.182241	0.474043	-0.384441	0.700652	0.84384
Serpine1	9.13085	-0.182258	0.53546	-0.340376	0.733573	0.8637
Lyst	426.442	-0.182266	0.222714	-0.818386	0.413137	0.637009
Naa30	324.33	-0.182349	0.209986	-0.868389	0.385182	0.613008
Ifi27l2b	0.596139	-0.182523	0.269847	-0.676392	0.498792	NA
Il31ra	0.596139	-0.182523	0.269847	-0.676392	0.498792	NA
Tfec	0.596139	-0.182523	0.269847	-0.676392	0.498792	NA
Asb5	5.3269	-0.18253	0.521793	-0.349812	0.726479	0.859887
2010009K17Rik	0.763811	-0.182661	0.339993	-0.537251	0.591094	NA
Gm5643	0.763811	-0.182661	0.339993	-0.537251	0.591094	NA
Dnajb11	534.17	-0.182783	0.204583	-0.89344	0.371622	0.601058
Cpeb3	2099.82	-0.182938	0.223094	-0.820005	0.412213	0.63635
Sgpp2	775.421	-0.18294	0.205993	-0.888087	0.374494	0.603173
Fanci	51.1506	-0.183185	0.373201	-0.490848	0.623534	0.794415
Sf3a1	443.073	-0.183353	0.200906	-0.912631	0.361436	0.591302
Ccdc14	32.4877	-0.183366	0.426943	-0.429487	0.667569	0.823397
Cnksr3	31.0041	-0.183393	0.530158	-0.345922	0.729402	0.861178
Pfn4	40.9652	-0.183404	0.482285	-0.380281	0.703737	0.845496
Tcerg1	775.252	-0.183499	0.174051	-1.05428	0.291753	0.519979
Ceacam18	1.2984	-0.183753	0.304402	-0.603652	0.546075	NA
Mir3473d	1.2984	-0.183753	0.304402	-0.603652	0.546075	NA
Btn2a2	5.39945	-0.18382	0.538066	-0.341632	0.732628	0.86309
Arhgap29	114.249	-0.184043	0.392507	-0.46889	0.639148	0.805183
Sez6l2	1877.6	-0.184072	0.180324	-1.02079	0.307355	0.537087
Cpvl	0.636855	-0.184165	0.270087	-0.681873	0.495319	NA
Cyp4f37	0.636855	-0.184165	0.270087	-0.681873	0.495319	NA
Gm597	0.636855	-0.184165	0.270087	-0.681873	0.495319	NA
Odf3	0.636855	-0.184165	0.270087	-0.681873	0.495319	NA
Pax1	0.636855	-0.184165	0.270087	-0.681873	0.495319	NA
Sox30	0.636855	-0.184165	0.270087	-0.681873	0.495319	NA
4930484H19Rik	0.643881	-0.184284	0.270105	-0.682269	0.495069	NA
H1foo	0.643881	-0.184284	0.270105	-0.682269	0.495069	NA
Mylk	138.354	-0.184329	0.362299	-0.508777	0.610908	0.78614
Bri3bp	714.032	-0.184346	0.239116	-0.770948	0.440738	0.661666
Krt10	24.1819	-0.184401	0.46176	-0.399343	0.68964	0.837368
1110038F14Rik	54.8106	-0.184624	0.46712	-0.395239	0.692667	0.838787
Kcne3	0.633153	-0.184653	0.270158	-0.683499	0.494292	NA
Trim30e-ps1	0.633153	-0.184653	0.270158	-0.683499	0.494292	NA
Trpm1	0.633153	-0.184653	0.270158	-0.683499	0.494292	NA
Gcdh	94.1604	-0.184683	0.301951	-0.611632	0.540782	0.737873
Thrap3	320.143	-0.184858	0.267373	-0.691385	0.489323	0.699722
Morf4l1-ps1	3.31478	-0.18487	0.513167	-0.360254	0.718657	0.854776
A930003O13Rik	49.4015	-0.184932	0.42099	-0.439279	0.66046	0.818161
2810408A11Rik	0.622424	-0.185007	0.270209	-0.68468	0.493546	NA
AU022754	0.622424	-0.185007	0.270209	-0.68468	0.493546	NA
Aldh8a1	0.622424	-0.185007	0.270209	-0.68468	0.493546	NA
C7	0.622424	-0.185007	0.270209	-0.68468	0.493546	NA
Gm11468	0.622424	-0.185007	0.270209	-0.68468	0.493546	NA
Gpr55	0.622424	-0.185007	0.270209	-0.68468	0.493546	NA
Krt28	0.622424	-0.185007	0.270209	-0.68468	0.493546	NA
Myo1a	0.622424	-0.185007	0.270209	-0.68468	0.493546	NA
E2f5	69.3262	-0.185042	0.386567	-0.478681	0.632166	0.800705
Gdap2	189.519	-0.185044	0.292596	-0.632422	0.527111	0.7272
Pus7	92.9606	-0.185115	0.319297	-0.579759	0.562077	0.751719
Fam3c	747.326	-0.185214	0.228683	-0.809916	0.417988	0.641394
Vstm4	29.6884	-0.185266	0.516944	-0.358388	0.720053	0.855877
D6Ertd527e	0.611695	-0.185348	0.270258	-0.685817	0.492829	NA
Gm10416	0.611695	-0.185348	0.270258	-0.685817	0.492829	NA
Gm11437	0.611695	-0.185348	0.270258	-0.685817	0.492829	NA
Prg2	0.611695	-0.185348	0.270258	-0.685817	0.492829	NA
Cenpl	17.9282	-0.185386	0.481552	-0.384977	0.700255	0.843749
Ptpn18	4.86549	-0.185417	0.502662	-0.36887	0.712225	0.85063
Pik3cb	695.654	-0.18547	0.176877	-1.04859	0.294369	0.522522
Emilin1	1.85481	-0.185569	0.331483	-0.559816	0.575605	NA
Pgm3	178.647	-0.18557	0.248796	-0.745873	0.455744	0.673873
Stag1	731.237	-0.185837	0.248521	-0.747774	0.454596	0.673128
Zfp574	356.32	-0.185884	0.338794	-0.548664	0.583236	0.766359
Zfp418	132.844	-0.185919	0.331228	-0.561301	0.574592	0.760587
Golgb1	1768.98	-0.185943	0.253147	-0.734524	0.46263	0.679483
1700001L05Rik	17.0504	-0.185968	0.509064	-0.365314	0.714877	0.85249
1700007F19Rik	3.70439	-0.185998	0.500792	-0.371407	0.710335	0.849401
Lrrc18	6.66437	-0.186012	0.537976	-0.345763	0.729521	0.861178
Gorab	75.265	-0.186043	0.347798	-0.534917	0.592707	0.773586
Sgol1	6.44524	-0.186207	0.53651	-0.34707	0.728539	0.86071
Fastkd2	114.364	-0.186243	0.274611	-0.678204	0.497642	0.705539
Hgh1	33.8304	-0.186387	0.49857	-0.373842	0.708522	0.848439
Fndc8	1.30685	-0.186407	0.387463	-0.481096	0.630448	NA
Mnat1	149.811	-0.186411	0.285104	-0.653837	0.513217	0.717163
Aqp1	2.82475	-0.186527	0.49919	-0.37366	0.708657	NA
Fcrlb	11.1761	-0.186551	0.538116	-0.346675	0.728836	0.860863
Cptp	251.048	-0.186587	0.341293	-0.546705	0.584582	0.766883
Chchd3	293.886	-0.186617	0.230432	-0.809856	0.418023	0.641394
4833427F10Rik	0.66314	-0.186675	0.270448	-0.690244	0.490041	NA
Glycam1	0.66314	-0.186675	0.270448	-0.690244	0.490041	NA
Gm10804	0.66314	-0.186675	0.270448	-0.690244	0.490041	NA
H2-M10.2	0.66314	-0.186675	0.270448	-0.690244	0.490041	NA
Cox7a2l	418.107	-0.186744	0.260467	-0.71696	0.473399	0.688566
Stard6	7.70013	-0.186846	0.536921	-0.347996	0.727843	0.860432
2210409D07Rik	0.652411	-0.186991	0.270493	-0.691296	0.489379	NA
4930558K02Rik	0.652411	-0.186991	0.270493	-0.691296	0.489379	NA
AA413626	0.652411	-0.186991	0.270493	-0.691296	0.489379	NA
Cacng1	0.652411	-0.186991	0.270493	-0.691296	0.489379	NA
Ccdc169	0.652411	-0.186991	0.270493	-0.691296	0.489379	NA
Mir142	0.652411	-0.186991	0.270493	-0.691296	0.489379	NA
Tmod4	0.652411	-0.186991	0.270493	-0.691296	0.489379	NA
Etohi1	101.479	-0.187109	0.286368	-0.653385	0.513508	0.717218
Adal	141.148	-0.187165	0.331057	-0.565356	0.571832	0.758957
Shcbp1l	4.17168	-0.187391	0.479152	-0.391088	0.695732	0.840977
Cfl2	2220.97	-0.187632	0.178898	-1.04883	0.294258	0.522486
Mfsd2b	4.05196	-0.187673	0.473538	-0.39632	0.691869	0.838569
5730420D15Rik	3.79147	-0.187787	0.482054	-0.389556	0.696865	0.841696
Gdi2	2258.57	-0.187816	0.247953	-0.757465	0.448771	0.668185
Ubtf	378.653	-0.187919	0.223294	-0.841578	0.400024	0.625886
Rmnd5a	1417.4	-0.188038	0.220162	-0.85409	0.393055	0.619643
Hmgxb4	409.795	-0.18807	0.286669	-0.65605	0.511792	0.716699
4930402H24Rik	532.09	-0.188184	0.183796	-1.02388	0.305893	0.535626
Haus8	33.6298	-0.188204	0.531785	-0.35391	0.723406	0.858432
Gnb2l1	481.742	-0.188268	0.18653	-1.00931	0.312824	0.542943
Col5a1	9.51507	-0.188275	0.516874	-0.364257	0.715666	0.852825
Cln6	52.8611	-0.188313	0.44041	-0.427586	0.668953	0.824563
Lpar3	2.87594	-0.188422	0.449754	-0.418945	0.675256	NA
Ifit2	611.094	-0.188544	0.180912	-1.04219	0.297324	0.525826
Zcchc11	525.07	-0.188546	0.207902	-0.906898	0.364461	0.594023
1810013L24Rik	1094.02	-0.18858	0.175672	-1.07348	0.283056	0.510091
Plin1	1.55534	-0.188655	0.406988	-0.463539	0.642978	NA
Tollip	1071.37	-0.188835	0.172958	-1.0918	0.274922	0.501714
Zfp772	101.407	-0.189001	0.37221	-0.50778	0.611608	0.786579
Cxxc5	749.636	-0.189058	0.257525	-0.734133	0.462868	0.679655
Tra2a	382.597	-0.189105	0.288782	-0.654834	0.512575	0.716914
Adamts7	0.689425	-0.189112	0.270792	-0.698366	0.484948	NA
Tmem212	0.689425	-0.189112	0.270792	-0.698366	0.484948	NA
Bard1	25.5283	-0.189214	0.458623	-0.412571	0.679921	0.831103
Ube2s	11.9571	-0.189246	0.538284	-0.351573	0.725159	0.859621
Dis3	97.0142	-0.189322	0.358629	-0.527906	0.597565	0.776895
Map3k19	45.9452	-0.189374	0.382896	-0.494583	0.620894	0.792435
Brcc3	500.901	-0.189423	0.23506	-0.80585	0.420329	0.643505
Col23a1	48.5657	-0.18944	0.502889	-0.376704	0.706394	0.847232
Phyhipl	2851.5	-0.189504	0.159444	-1.18853	0.234624	0.455341
Palm	276.451	-0.189546	0.284074	-0.667243	0.504617	0.711215
Msl2	544.052	-0.189626	0.304251	-0.623256	0.533117	0.731484
Angptl3	0.667967	-0.189637	0.270865	-0.700117	0.483854	NA
Mgl2	0.667967	-0.189637	0.270865	-0.700117	0.483854	NA
Ebf1	1611.89	-0.189662	0.183511	-1.03352	0.30136	0.530042
Cdc42ep3	56.5521	-0.189706	0.435346	-0.435759	0.663011	0.820064
Ptger4	48.8197	-0.189915	0.41056	-0.462575	0.643669	0.808422
Hmgn5	158.34	-0.189927	0.289615	-0.655792	0.511958	0.716788
Nmnat2	1792.9	-0.190195	0.165323	-1.15044	0.249962	0.473638
Abi1	822.957	-0.190202	0.174965	-1.08708	0.277	0.503779
Golph3l	309.726	-0.190297	0.276541	-0.688131	0.49137	0.701269
Myl6	239.511	-0.190308	0.305732	-0.622466	0.533636	0.73187
Rpl36a	50.1741	-0.190367	0.371322	-0.512674	0.608179	0.78419
Gm14169	34.1742	-0.190431	0.524046	-0.363386	0.716317	0.853149
Erp44	196.91	-0.190557	0.254309	-0.749311	0.45367	0.672355
Tmem194b	27.3476	-0.190588	0.489388	-0.389441	0.69695	0.841696
2019-09-03	5585.6	-0.190599	0.178777	-1.06613	0.286366	0.513879
Znf512b	136.504	-0.190617	0.292489	-0.651706	0.514591	0.717843
Utp18	59.2995	-0.19071	0.470708	-0.405156	0.685363	0.834497
Stam	714.929	-0.190756	0.193157	-0.98757	0.323363	0.553187
Coq10a	228.469	-0.190913	0.259658	-0.735247	0.462189	0.679273
Trim35	898.036	-0.19097	0.177792	-1.07412	0.282769	0.509838
Fam45a	295.14	-0.190994	0.223491	-0.854595	0.392776	0.619519
Gm1564	18.7199	-0.191057	0.531318	-0.35959	0.719154	0.85509
Nek1	458.713	-0.191216	0.235375	-0.812389	0.416568	0.640183
Piwil4	1.31584	-0.191339	0.357695	-0.534922	0.592704	NA
Mir5128	4.82173	-0.19137	0.5084	-0.376416	0.706607	0.84729
C130083M11Rik	49.1853	-0.19141	0.391111	-0.489402	0.624557	0.795283
Gm15987	0.71571	-0.191477	0.271119	-0.706249	0.480033	NA
Gm6588	0.71571	-0.191477	0.271119	-0.706249	0.480033	NA
Gprc5d	0.71571	-0.191477	0.271119	-0.706249	0.480033	NA
Neurod4	4.86902	-0.191676	0.534579	-0.358555	0.719928	0.855794
Gja5	1.95888	-0.191681	0.424614	-0.451424	0.651684	NA
Tspyl5	454.42	-0.191852	0.22889	-0.838185	0.401927	0.627394
Rpap3	192.181	-0.19204	0.255232	-0.752412	0.451803	0.670516
Tsacc	1.96591	-0.192064	0.424847	-0.452079	0.651212	NA
AI593442	3468.09	-0.192112	0.174474	-1.1011	0.270855	0.497067
1700039E22Rik	0.683524	-0.192128	0.271208	-0.708415	0.478688	NA
5033404E19Rik	0.683524	-0.192128	0.271208	-0.708415	0.478688	NA
Tssk2	0.683524	-0.192128	0.271208	-0.708415	0.478688	NA
Tprkb	406.582	-0.192382	0.227933	-0.844027	0.398654	0.624463
Stpg2	5.35339	-0.192387	0.491703	-0.391266	0.695601	0.840907
Leng9	13.9086	-0.192581	0.533785	-0.360784	0.718261	0.854654
Sf1	827.975	-0.192676	0.172035	-1.11998	0.262722	0.488021
2900005J15Rik	47.2464	-0.192715	0.429497	-0.448699	0.653648	0.813584
Ly96	26.3148	-0.192756	0.44707	-0.431153	0.666357	0.822533
Cers5	259.515	-0.192786	0.25263	-0.763116	0.445394	0.665443
Slc15a4	101.172	-0.192858	0.318512	-0.605498	0.544848	0.740581
Rasgef1b	336.536	-0.192945	0.227573	-0.847839	0.396527	0.622739
Zdhhc2	186.667	-0.192984	0.231221	-0.834628	0.403927	0.628933
Hbp1	533.006	-0.19302	0.228946	-0.843083	0.399182	0.625139
Mphosph8	1754.88	-0.193096	0.192957	-1.00072	0.316963	0.547225
Ntf5	1.56501	-0.193114	0.320113	-0.603269	0.54633	NA
Zfp788	678.069	-0.193133	0.201533	-0.958318	0.337903	0.568453
Dnah11	27.1853	-0.193138	0.48561	-0.397722	0.690835	0.837965
Zfp207	1169.72	-0.193397	0.19483	-0.992646	0.320882	0.550595
Eci2	198.339	-0.193737	0.341471	-0.567361	0.570469	0.757723
4933408N05Rik	0.741995	-0.193775	0.271431	-0.713903	0.475287	NA
Atp6v0d2	0.741995	-0.193775	0.271431	-0.713903	0.475287	NA
Bsx	0.741995	-0.193775	0.271431	-0.713903	0.475287	NA
Ccr6	0.741995	-0.193775	0.271431	-0.713903	0.475287	NA
Fcamr	0.741995	-0.193775	0.271431	-0.713903	0.475287	NA
Foxn4	0.741995	-0.193775	0.271431	-0.713903	0.475287	NA
Gm5134	0.741995	-0.193775	0.271431	-0.713903	0.475287	NA
Vrtn	0.741995	-0.193775	0.271431	-0.713903	0.475287	NA
4930519D14Rik	0.72424	-0.193805	0.271435	-0.714002	0.475226	NA
Gm6583	0.72424	-0.193805	0.271435	-0.714002	0.475226	NA
Tead2	0.72424	-0.193805	0.271435	-0.714002	0.475226	NA
Tktl2	0.72424	-0.193805	0.271435	-0.714002	0.475226	NA
Rpsa	10.635	-0.193957	0.524391	-0.36987	0.711479	0.850151
1700091H14Rik	0.731266	-0.19396	0.271456	-0.714517	0.474907	NA
Pla2g2c	0.731266	-0.19396	0.271456	-0.714517	0.474907	NA
S100a3	0.731266	-0.19396	0.271456	-0.714517	0.474907	NA
Slc22a13b-ps	0.731266	-0.19396	0.271456	-0.714517	0.474907	NA
Veph1	0.731266	-0.19396	0.271456	-0.714517	0.474907	NA
Irg1	7.95157	-0.194108	0.536376	-0.361887	0.717437	0.85419
1600010M07Rik	0.720537	-0.194139	0.27148	-0.715113	0.474539	NA
Snord52	0.720537	-0.194139	0.27148	-0.715113	0.474539	NA
Tnfrsf26	0.720537	-0.194139	0.27148	-0.715113	0.474539	NA
Fam84a	222.653	-0.194147	0.225417	-0.861282	0.389083	0.616348
Mybpc3	0.709809	-0.194312	0.271503	-0.715691	0.474182	NA
Olfr1396	0.69908	-0.194481	0.271525	-0.716252	0.473836	NA
Spdya	105.542	-0.194494	0.40051	-0.485617	0.627239	0.797352
Cmtm3	21.7546	-0.194594	0.509293	-0.382087	0.702397	0.844743
Flt3l	6.31255	-0.194695	0.532563	-0.365582	0.714677	0.852383
Prep	160.572	-0.194757	0.254864	-0.764162	0.44477	0.664995
Pdha1	1108.87	-0.194811	0.223603	-0.871234	0.383626	0.611988
Diap3	8.15248	-0.195082	0.531958	-0.366724	0.713825	0.851829
Zfp97	6.65461	-0.195128	0.538296	-0.362491	0.716985	0.853746
Etv3	154.356	-0.195155	0.249171	-0.783217	0.4335	0.654824
Haus7	39.91	-0.195248	0.410383	-0.475771	0.634237	0.801944
A330070K13Rik	12.7171	-0.195271	0.525053	-0.371907	0.709962	0.849063
Gnl3	182.979	-0.195371	0.288298	-0.677669	0.497982	0.705677
Esrrg	1707.39	-0.195598	0.159919	-1.2231	0.22129	0.439837
Cep83	567.142	-0.195642	0.225998	-0.865681	0.386665	0.614326
St3gal1	482.063	-0.195756	0.344439	-0.568332	0.569809	0.757318
Apold1	22.7453	-0.195778	0.521812	-0.375189	0.70752	0.847908
4930509E16Rik	0.591311	-0.195831	0.280702	-0.697647	0.485398	NA
4933427D06Rik	0.591311	-0.195831	0.280702	-0.697647	0.485398	NA
Catsperg1	0.591311	-0.195831	0.280702	-0.697647	0.485398	NA
Gm5475	0.591311	-0.195831	0.280702	-0.697647	0.485398	NA
Hephl1	0.591311	-0.195831	0.280702	-0.697647	0.485398	NA
Hsd17b1	0.591311	-0.195831	0.280702	-0.697647	0.485398	NA
Ltc4s	0.591311	-0.195831	0.280702	-0.697647	0.485398	NA
Mir377	0.591311	-0.195831	0.280702	-0.697647	0.485398	NA
Prr32	0.591311	-0.195831	0.280702	-0.697647	0.485398	NA
Tcp10a	0.591311	-0.195831	0.280702	-0.697647	0.485398	NA
Clta	1515.6	-0.195889	0.285194	-0.686863	0.492169	0.701705
Fgf5	72.9535	-0.195969	0.419563	-0.46708	0.640443	0.805948
Dna2	12.5759	-0.196007	0.535331	-0.366142	0.714259	0.852083
Elac1	371.12	-0.196077	0.327336	-0.59901	0.549166	0.743365
Ecm2	71.0274	-0.196097	0.41956	-0.467388	0.640222	0.805802
Susd3	0.739796	-0.196142	0.271746	-0.721785	0.470427	NA
Gm12992	474.556	-0.196149	0.245324	-0.799551	0.423971	0.646459
Rnf185	369.476	-0.19622	0.209337	-0.937338	0.348585	0.579023
Gm20337	1.20437	-0.196228	0.382696	-0.512751	0.608126	NA
Hsp90b1	5136.5	-0.196266	0.186934	-1.04992	0.293754	0.521974
Rnf2	160.337	-0.196413	0.295259	-0.665222	0.505908	0.711888
Lypd6	242.89	-0.196448	0.273604	-0.718002	0.472756	0.687857
Soga1	1284.44	-0.196592	0.256057	-0.767766	0.442626	0.662948
Zmpste24	323.338	-0.196702	0.235042	-0.836882	0.402659	0.628108
Zc3h12b	178.57	-0.196719	0.283869	-0.692993	0.488314	0.698863
Ptp4a2	1827	-0.196827	0.172292	-1.1424	0.253287	0.47782
Slc3a2	291.18	-0.196837	0.26492	-0.743006	0.457478	0.675138
Elmod2	97.8111	-0.196941	0.416528	-0.472815	0.636345	0.803688
Snord42a	2.84174	-0.197034	0.480439	-0.410112	0.681723	NA
Atp2a2	7769.67	-0.197187	0.16529	-1.19298	0.232878	0.453251
Zbtb49	18.0581	-0.19736	0.529442	-0.37277	0.709319	0.848756
Stx1b	1913.4	-0.197386	0.192626	-1.02471	0.305501	0.535244
Ppp2r3a	1010.68	-0.197659	0.236838	-0.834574	0.403958	0.628933
Zbtb5	50.5791	-0.197806	0.474133	-0.417194	0.676536	0.829459
Lars	277.738	-0.19781	0.235605	-0.839583	0.401142	0.626869
Dip2b	2696.65	-0.197834	0.172583	-1.14631	0.251668	0.475971
Fgf10	223.924	-0.198293	0.304396	-0.651432	0.514767	0.717894
Hc	0.755352	-0.198356	0.272035	-0.729157	0.465906	NA
Ptcra	0.755352	-0.198356	0.272035	-0.729157	0.465906	NA
St8sia3os	0.755352	-0.198356	0.272035	-0.729157	0.465906	NA
Tmem182	0.755352	-0.198356	0.272035	-0.729157	0.465906	NA
Ppp4r4	293.717	-0.198393	0.256658	-0.772986	0.439531	0.66036
Epdr1	936.561	-0.198463	0.180843	-1.09743	0.272453	0.49887
Rlim	1472.46	-0.1985	0.157413	-1.26101	0.207305	0.422447
Ikzf4	78.0779	-0.198516	0.33868	-0.586146	0.557777	0.749384
Tcirg1	39.764	-0.198793	0.446714	-0.44501	0.656312	0.815515
G730013B05Rik	8.36435	-0.198845	0.53676	-0.370455	0.711044	0.849894
Ep300	1260.08	-0.199076	0.229528	-0.867326	0.385763	0.613626
Ttll12	177.954	-0.199093	0.276475	-0.72011	0.471457	0.686722
Cckar	10.0965	-0.199114	0.538273	-0.369913	0.711448	0.850151
Caps2	1.08662	-0.199131	0.329056	-0.605159	0.545073	NA
Slc43a2	923.365	-0.19934	0.180901	-1.10193	0.270492	0.496779
AW554918	218.309	-0.199631	0.295495	-0.675581	0.499307	0.706813
Jak2	472.723	-0.199662	0.217941	-0.916127	0.3596	0.589552
4931440P22Rik	5.66757	-0.199738	0.525884	-0.379814	0.704084	0.845711
9330111N05Rik	1.06886	-0.199903	0.329452	-0.606775	0.544001	NA
Mettl5	220.94	-0.199924	0.28302	-0.706397	0.479942	0.693324
Myg1	134.872	-0.200025	0.393839	-0.507884	0.611535	0.786551
Gm10421	0.796068	-0.200035	0.272251	-0.734744	0.462495	NA
Gm9054	0.796068	-0.200035	0.272251	-0.734744	0.462495	NA
Ly6d	0.796068	-0.200035	0.272251	-0.734744	0.462495	NA
Samd8	477.127	-0.200042	0.239068	-0.836759	0.402728	0.628108
Haus6	122.66	-0.200111	0.354753	-0.564084	0.572697	0.759515
Utp15	318.222	-0.200133	0.198684	-1.0073	0.313792	0.544255
AI182371	1.18108	-0.200216	0.348251	-0.57492	0.565346	NA
Rab28	277.73	-0.200224	0.320239	-0.625233	0.531818	0.730605
Cant1	143.99	-0.200278	0.267837	-0.747761	0.454604	0.673128
Fmn2	750.286	-0.200386	0.278726	-0.718936	0.47218	0.687432
Gm14207	0.770909	-0.200461	0.272305	-0.736163	0.461632	NA
Loxhd1	0.770909	-0.200461	0.272305	-0.736163	0.461632	NA
Trp53bp1	1824.83	-0.200586	0.174027	-1.15261	0.24907	0.47225
Aftph	1112.7	-0.200671	0.222603	-0.901476	0.367335	0.596953
Ipo13	449.688	-0.200745	0.254176	-0.789787	0.429652	0.651641
Gm3363	1.58162	-0.200749	0.413601	-0.485368	0.627415	NA
Arhgap19	61.6161	-0.200887	0.363163	-0.553159	0.580154	0.764349
9330179D12Rik	12.7657	-0.200963	0.538271	-0.373349	0.708889	0.848439
4930429F24Rik	0.864108	-0.201031	0.352641	-0.570074	0.568628	NA
Tcp10b	0.864108	-0.201031	0.352641	-0.570074	0.568628	NA
Zc2hc1a	667.602	-0.201249	0.20534	-0.980079	0.327047	0.556889
Cldn14	8.88406	-0.201257	0.53688	-0.374864	0.707762	0.848014
Dnajc7	1353.64	-0.201604	0.240428	-0.838518	0.40174	0.627167
Klf12	1039.3	-0.201795	0.179191	-1.12615	0.260103	0.485207
D3Ertd751e	304.628	-0.201911	0.245817	-0.821387	0.411426	0.635998
Slc35d1	89.8245	-0.201947	0.37156	-0.54351	0.586778	0.768586
2310035C23Rik	669.576	-0.202011	0.199033	-1.01496	0.310124	0.540023
Clec4n	0.822353	-0.202054	0.272506	-0.741465	0.458412	NA
Gm11762	0.822353	-0.202054	0.272506	-0.741465	0.458412	NA
Mir1192	0.822353	-0.202054	0.272506	-0.741465	0.458412	NA
Slc5a8	0.822353	-0.202054	0.272506	-0.741465	0.458412	NA
Tmem221	0.822353	-0.202054	0.272506	-0.741465	0.458412	NA
Trim29	0.822353	-0.202054	0.272506	-0.741465	0.458412	NA
Jph3	472.137	-0.202229	0.212073	-0.95358	0.340296	0.570236
Atp6ap1l	0.82938	-0.202229	0.272528	-0.742048	0.458058	NA
Twist2	0.82938	-0.202229	0.272528	-0.742048	0.458058	NA
Morn3	0.811625	-0.202251	0.272597	-0.741942	0.458123	NA
Ttr	0.811625	-0.202251	0.272597	-0.741942	0.458123	NA
Il17d	13.663	-0.202287	0.529776	-0.381835	0.702584	0.844835
Macrod1	27.0285	-0.202288	0.4871	-0.415291	0.677929	0.830372
A730056A06Rik	12.5941	-0.202288	0.515737	-0.392232	0.694887	0.84044
A930002C04Rik	0.797194	-0.20241	0.272551	-0.74265	0.457694	NA
Ager	0.797194	-0.20241	0.272551	-0.74265	0.457694	NA
Zfp91	1001.97	-0.20241	0.260272	-0.777687	0.436753	0.657094
Garem	219.438	-0.202455	0.226183	-0.895095	0.370736	0.600184
4930511M06Rik	0.786465	-0.202467	0.272558	-0.742841	0.457578	NA
Rsph6a	0.786465	-0.202467	0.272558	-0.742841	0.457578	NA
Emc2	328.283	-0.202484	0.211978	-0.955215	0.339469	0.569719
Alg5	101.353	-0.202586	0.358993	-0.564317	0.572538	0.759436
Wdr25	94.9049	-0.202589	0.332979	-0.608412	0.542914	0.739194
C2cd4d	2.80437	-0.202597	0.504331	-0.401714	0.687894	NA
Fam198a	28.2106	-0.202888	0.515601	-0.393498	0.693951	0.839639
Gm6297	22.38	-0.202911	0.483408	-0.419751	0.674667	0.828369
Cabp4	1.58645	-0.202916	0.409522	-0.495495	0.620251	NA
Zdhhc17	1156.63	-0.203018	0.187568	-1.08237	0.279087	0.505782
Dmpk	14.7246	-0.20304	0.537061	-0.378057	0.705388	0.846488
Camk1d	2993.22	-0.203138	0.214804	-0.945689	0.344307	0.574704
Umps	94.1767	-0.203229	0.322448	-0.63027	0.528518	0.727986
Adsl	136.568	-0.203279	0.314168	-0.647038	0.517608	0.719637
Pdzd2	338.419	-0.203313	0.327666	-0.620488	0.534937	0.733001
CK137956	19.4143	-0.203392	0.471781	-0.431116	0.666384	0.822533
4933436E23Rik	0.807922	-0.203557	0.273285	-0.744854	0.45636	NA
Mir344g	0.807922	-0.203557	0.273285	-0.744854	0.45636	NA
Stxbp3-ps	0.807922	-0.203557	0.273285	-0.744854	0.45636	NA
Wdr93	0.807922	-0.203557	0.273285	-0.744854	0.45636	NA
F12	0.617596	-0.203558	0.284197	-0.716256	0.473833	NA
Serpinf2	0.617596	-0.203558	0.284197	-0.716256	0.473833	NA
Treml4	0.617596	-0.203558	0.284197	-0.716256	0.473833	NA
Tsks	0.617596	-0.203558	0.284197	-0.716256	0.473833	NA
Kantr	695.071	-0.203626	0.217857	-0.934676	0.349955	0.57997
Tmem245	270.678	-0.203735	0.327532	-0.622031	0.533922	0.732098
Plk3	101.368	-0.203737	0.390864	-0.521248	0.602194	0.779682
Fbxl8	5.01774	-0.203836	0.534708	-0.38121	0.703047	0.845013
Tbc1d31	80.19	-0.204097	0.359385	-0.567907	0.570098	0.757571
Dcaf17	117.415	-0.204269	0.292784	-0.697678	0.485378	0.697087
Mir8116	0.818651	-0.204618	0.27397	-0.746864	0.455146	NA
Tnfsf11	0.818651	-0.204618	0.27397	-0.746864	0.455146	NA
Tomm70a	1075.61	-0.204804	0.227463	-0.900386	0.367915	0.597577
Syce1	3.85559	-0.204967	0.433373	-0.472958	0.636243	0.803686
9430041J12Rik	20.3338	-0.205063	0.50555	-0.405622	0.68502	0.834497
Snx24	214.593	-0.205079	0.322101	-0.636692	0.524326	0.724852
Lurap1l	70.6529	-0.205119	0.390946	-0.524673	0.59981	0.778039
Sccpdh	1345.52	-0.205251	0.170232	-1.20571	0.227929	0.447197
9030624G23Rik	9.7954	-0.205306	0.529808	-0.387511	0.698378	0.842741
Snx19	381.009	-0.205369	0.213705	-0.960995	0.336555	0.567116
Lancl3	144.346	-0.205476	0.2864	-0.717442	0.473101	0.688229
Tceb3	373.353	-0.205588	0.231097	-0.889619	0.373671	0.602692
Bnipl	0.606867	-0.205621	0.285137	-0.721132	0.470829	NA
Cox8b	0.606867	-0.205621	0.285137	-0.721132	0.470829	NA
Fam71f2	0.606867	-0.205621	0.285137	-0.721132	0.470829	NA
G630093K05Rik	0.606867	-0.205621	0.285137	-0.721132	0.470829	NA
Hist1h2bm	0.606867	-0.205621	0.285137	-0.721132	0.470829	NA
Slfn5os	0.606867	-0.205621	0.285137	-0.721132	0.470829	NA
Tchhl1	0.606867	-0.205621	0.285137	-0.721132	0.470829	NA
Txndc2	0.606867	-0.205621	0.285137	-0.721132	0.470829	NA
Hmgcl	77.1886	-0.205635	0.338753	-0.607035	0.543827	0.739959
Nrd1	1521.32	-0.205784	0.181419	-1.1343	0.256669	0.481309
Gm10364	6.68155	-0.205794	0.538195	-0.382378	0.702181	0.844743
Fam133b	194.685	-0.206091	0.345578	-0.596366	0.550931	0.744902
Zfp473	18.3782	-0.206389	0.537946	-0.383661	0.701229	0.844064
Nexn	449.871	-0.206435	0.239876	-0.86059	0.389464	0.616698
Asun	120.853	-0.206498	0.349646	-0.590592	0.554794	0.747416
Polr3k	580.953	-0.206592	0.186488	-1.1078	0.267948	0.494031
Lrrcc1	572.988	-0.206761	0.195692	-1.05656	0.290711	0.518661
Lbp	10.3915	-0.206763	0.537415	-0.384735	0.700434	0.84384
Mrps5	44.9115	-0.206796	0.491769	-0.420516	0.674109	0.828132
Tmem110	60.0834	-0.206811	0.369062	-0.560369	0.575228	0.761207
Sfxn4	96.5702	-0.206898	0.479932	-0.431098	0.666397	0.822533
E130218I03Rik	4.62316	-0.206974	0.523018	-0.39573	0.692304	0.838701
Ctnnd1	788.175	-0.207071	0.246016	-0.8417	0.399956	0.625886
Zbtb22	76.7236	-0.207168	0.342774	-0.604387	0.545587	0.741101
Zfp384	110.354	-0.207217	0.367511	-0.563837	0.572865	0.759542
Foxred1	87.5974	-0.20722	0.386654	-0.535931	0.592006	0.772933
D3Ertd254e	793.501	-0.207268	0.232884	-0.890005	0.373463	0.602536
Prokr1	8.58081	-0.207286	0.53571	-0.386936	0.698804	0.842828
Wbscr25	2.81001	-0.207343	0.45301	-0.457701	0.647168	NA
Foxl2	0.848638	-0.20746	0.274857	-0.754793	0.450373	NA
Gnb3	0.848638	-0.20746	0.274857	-0.754793	0.450373	NA
Zp3	0.848638	-0.20746	0.274857	-0.754793	0.450373	NA
Zfp69	6.66533	-0.20758	0.537807	-0.385975	0.699515	0.843178
Slc25a53	48.9738	-0.20767	0.462487	-0.449028	0.653411	0.813484
Slc25a40	63.3034	-0.207672	0.404664	-0.513196	0.607814	0.78406
Zscan12	123.79	-0.207716	0.372109	-0.558214	0.576699	0.762261
Crygn	1.0326	-0.207744	0.37172	-0.558874	0.576248	NA
Il21	2.46755	-0.207784	0.44176	-0.470355	0.638102	NA
Ftsj3	202.249	-0.207789	0.30319	-0.685342	0.493128	0.702356
Rad23a	583.163	-0.207803	0.265052	-0.784006	0.433037	0.654358
Set	723.469	-0.207845	0.202234	-1.02775	0.304068	0.533463
Dmrtc1a	12.2069	-0.207885	0.511777	-0.406202	0.684594	0.834471
Gm4832	1.03187	-0.20789	0.328009	-0.633793	0.526216	NA
Zfp143	58.4672	-0.207921	0.429016	-0.484645	0.627928	0.797956
C330013J21Rik	1.24991	-0.208052	0.385059	-0.540311	0.588983	NA
Top1	732.825	-0.208123	0.183749	-1.13265	0.257362	0.48217
Bbs5	69.3485	-0.208157	0.373028	-0.55802	0.57683	0.762369
Igf2os	0.879664	-0.208167	0.353486	-0.588897	0.55593	NA
Mak	15.1108	-0.20824	0.507001	-0.410728	0.681272	0.832319
Twistnb	94.8575	-0.208245	0.310481	-0.670719	0.5024	0.709619
Atcay	744.616	-0.208459	0.205242	-1.01567	0.309785	0.539744
Clec14a	14.4149	-0.208614	0.522864	-0.398983	0.689906	0.837439
Fgfr4	1.0404	-0.208676	0.326677	-0.638785	0.522963	NA
9130024F11Rik	0.984125	-0.208708	0.32973	-0.632967	0.526755	NA
Clec4g	0.984125	-0.208708	0.32973	-0.632967	0.526755	NA
Pole2	8.23814	-0.208726	0.52547	-0.397218	0.691207	0.838095
Thsd4	87.392	-0.208762	0.439232	-0.47529	0.634581	0.802163
Trim33	1027.81	-0.208954	0.160177	-1.30452	0.192057	0.403606
1700026D08Rik	21.3699	-0.208999	0.535543	-0.390256	0.696347	0.841281
Hoxb7	378.379	-0.209223	0.205623	-1.01751	0.308911	0.538643
1700017G19Rik	3.27463	-0.209295	0.457632	-0.457343	0.647424	0.810081
Fam83b	2.95942	-0.209353	0.506743	-0.413135	0.679508	NA
Klrb1a	0.927494	-0.209462	0.273445	-0.766011	0.44367	NA
Klhdc8b	19.0937	-0.20952	0.487852	-0.429474	0.667578	0.823397
Smc5	342.248	-0.20954	0.251201	-0.834152	0.404196	0.629038
Gm14023	6.32959	-0.209544	0.523636	-0.400171	0.689031	0.836985
Gas8	131.375	-0.209652	0.360572	-0.581443	0.560942	0.751307
Prtn3	2.44082	-0.209666	0.467361	-0.448615	0.653709	NA
Srsf2	1660.8	-0.209683	0.204913	-1.02328	0.306176	0.535877
Hapln4	1844.77	-0.209743	0.213581	-0.982032	0.326084	0.556132
Vkorc1l1	595.334	-0.209843	0.201311	-1.04238	0.297236	0.525732
Rnf181	402.68	-0.209859	0.192975	-1.0875	0.276818	0.503686
Smad1	485.015	-0.209965	0.207166	-1.01351	0.310818	0.541048
Pgam5	399.09	-0.209967	0.22131	-0.948746	0.34275	0.573181
Nmi	103.13	-0.210062	0.380552	-0.551993	0.580953	0.764889
Vsig10	14.8976	-0.21029	0.538285	-0.390667	0.696044	0.841124
Oip5	0.83564	-0.21032	0.349345	-0.60204	0.547147	NA
Themis	27.1177	-0.210352	0.528119	-0.398305	0.690405	0.837719
Scaf4	546.109	-0.210411	0.196869	-1.06879	0.285165	0.512879
Otulin	101.76	-0.2105	0.364636	-0.577287	0.563745	0.752508
3200001D21Rik	4.32635	-0.210546	0.522424	-0.403018	0.686935	0.835617
BB123696	0.955282	-0.210627	0.27399	-0.76874	0.442048	NA
Qsox2	126.839	-0.210938	0.454983	-0.463618	0.642921	0.807758
Tpsg1	2.78855	-0.210953	0.455242	-0.463387	0.643087	NA
Aatk	863.739	-0.211073	0.229592	-0.919341	0.357917	0.587812
Marf1	4218.21	-0.211087	0.232632	-0.907384	0.364204	0.593872
Stk35	334.384	-0.211142	0.249594	-0.845945	0.397583	0.623308
C330013E15Rik	7.03563	-0.211194	0.533788	-0.395651	0.692362	0.838701
Neurod2	92.7829	-0.211563	0.294883	-0.717448	0.473098	0.688229
Zcchc7	312.784	-0.211713	0.244285	-0.866663	0.386127	0.614004
Rab39	40.7891	-0.211771	0.440362	-0.480903	0.630586	0.799427
Actc1	0.961235	-0.211784	0.274527	-0.77145	0.44044	NA
C1qtnf9	0.961235	-0.211784	0.274527	-0.77145	0.44044	NA
Ncald	737.056	-0.211838	0.232017	-0.913029	0.361227	0.591022
Dhx34	24.4345	-0.212142	0.463915	-0.457287	0.647465	0.810081
Parva	1191.64	-0.21215	0.167117	-1.26947	0.204272	0.418541
Rapgef3	70.9925	-0.212314	0.343415	-0.618244	0.536414	0.734241
Fgd4	357.444	-0.212345	0.218126	-0.973499	0.330305	0.560576
Cirbp	289.162	-0.212451	0.241697	-0.878998	0.379402	0.607727
Ypel5	3003.27	-0.212456	0.1943	-1.09344	0.274199	0.500875
Gm13446	146.868	-0.212502	0.375067	-0.566569	0.571007	0.75832
Smchd1	295.699	-0.212502	0.245757	-0.864686	0.387211	0.614712
Srsf1	1006.59	-0.212546	0.181709	-1.1697	0.242121	0.46421
Ccdc77	64.2395	-0.212565	0.444461	-0.478254	0.632469	0.800826
Tmem80	81.2737	-0.212573	0.352564	-0.602934	0.546553	0.74184
Piezo1	23.0111	-0.21276	0.496376	-0.428626	0.668195	0.823956
Ptma	34.3168	-0.212839	0.437526	-0.486461	0.62664	0.796974
Fam179a	6.70965	-0.212925	0.537201	-0.39636	0.691839	0.838569
Fmr1os	0.874924	-0.213167	0.277353	-0.768578	0.442144	NA
Mzb1	0.874924	-0.213167	0.277353	-0.768578	0.442144	NA
Slc26a7	0.874924	-0.213167	0.277353	-0.768578	0.442144	NA
Cep55	0.999681	-0.213194	0.330824	-0.644434	0.519294	NA
Glt8d2	10.7102	-0.213276	0.538295	-0.396206	0.691953	0.83858
Glrp1	1.27067	-0.213427	0.351872	-0.606546	0.544153	NA
A630012P03Rik	0.883453	-0.213479	0.276689	-0.771548	0.440382	NA
Gm20757	0.883453	-0.213479	0.276689	-0.771548	0.440382	NA
Hemgn	0.883453	-0.213479	0.276689	-0.771548	0.440382	NA
Pik3c2g	0.883453	-0.213479	0.276689	-0.771548	0.440382	NA
Nhlrc4	12.1917	-0.21389	0.523197	-0.408814	0.682676	0.83288
2010107G12Rik	0.842737	-0.213945	0.277736	-0.770319	0.44111	NA
Mapk13	0.842737	-0.213945	0.277736	-0.770319	0.44111	NA
Tcf23	0.842737	-0.213945	0.277736	-0.770319	0.44111	NA
Tmprss5	30.85	-0.213983	0.538297	-0.397518	0.690986	0.837965
6030443J06Rik	7.93995	-0.213988	0.531364	-0.402715	0.687158	0.835822
Asphd1	61.3947	-0.214034	0.410421	-0.521498	0.60202	0.779657
Hrg	1.11299	-0.214041	0.275567	-0.77673	0.437318	NA
Klra17	1.11299	-0.214041	0.275567	-0.77673	0.437318	NA
Nav2	784.505	-0.21413	0.328501	-0.651841	0.514504	0.717792
Il17rd	10.0926	-0.214225	0.536531	-0.399278	0.689688	0.837368
Dnajc24	82.1204	-0.214271	0.367563	-0.58295	0.559927	0.750622
Prelid2	1.05888	-0.214318	0.37349	-0.573824	0.566087	NA
Psma8	2.27381	-0.214344	0.441657	-0.485318	0.627451	NA
Acsf3	60.0628	-0.214364	0.370883	-0.577983	0.563276	0.752207
AW549542	0.901209	-0.214462	0.277203	-0.773666	0.439128	NA
Cct8l1	0.901209	-0.214462	0.277203	-0.773666	0.439128	NA
Mir8113	0.901209	-0.214462	0.277203	-0.773666	0.439128	NA
Zfp791	54.4942	-0.214833	0.364613	-0.589207	0.555722	0.748237
Arel1	552.387	-0.214875	0.17722	-1.21248	0.22533	0.444724
Cers3	4.83065	-0.214968	0.519686	-0.41365	0.67913	0.830786
Lats2	341.073	-0.215009	0.308319	-0.697358	0.485579	0.697166
Sema4d	401.501	-0.215041	0.225715	-0.95271	0.340737	0.570726
Pcmtd1	1313.44	-0.215178	0.202384	-1.06322	0.287683	0.515231
Uso1	912.006	-0.215186	0.168007	-1.28082	0.200258	0.413385
Zfp449	86.8868	-0.215275	0.350251	-0.614631	0.538798	0.735995
Dis3l	196.472	-0.215371	0.26808	-0.803384	0.421753	0.644644
Hmga1	1.37649	-0.21538	0.387267	-0.556155	0.578105	NA
1110046J04Rik	20.8717	-0.215533	0.511725	-0.421189	0.673617	0.827726
Ccdc105	4.88322	-0.215613	0.516291	-0.417619	0.676226	0.829288
Gm20300	1436.89	-0.21579	0.189781	-1.13705	0.255518	0.479763
Gm5113	145.576	-0.215804	0.306728	-0.703569	0.481701	0.694567
Chrm1	4.46752	-0.215833	0.47074	-0.458497	0.646595	0.809849
Herpud1	194.034	-0.215866	0.269935	-0.799697	0.423886	0.646394
Actr1a	1024.03	-0.216138	0.235306	-0.918542	0.358335	0.588292
Zfp638	1178.55	-0.216165	0.222569	-0.971227	0.331435	0.561498
Ptgfr	26.0872	-0.216219	0.509483	-0.424389	0.671282	0.826177
Tsn	665.366	-0.216221	0.249705	-0.865904	0.386543	0.614222
Gpld1	392.292	-0.2163	0.213531	-1.01297	0.311075	0.541189
Cir1	104.834	-0.216307	0.350677	-0.616826	0.53735	0.734999
Pvalb	497.78	-0.216322	0.307599	-0.703258	0.481895	0.694654
Gpalpp1	305.114	-0.216325	0.273407	-0.791219	0.428816	0.650816
Galnt13	520.129	-0.216658	0.248084	-0.873326	0.382485	0.610785
Traf7	64.6633	-0.216782	0.36746	-0.589947	0.555226	0.747752
Rilpl1	255.848	-0.216821	0.277282	-0.78195	0.434244	0.655176
Usp33	1614.75	-0.216929	0.186531	-1.16297	0.244843	0.467301
B230206H07Rik	9.16303	-0.216998	0.52442	-0.413787	0.67903	0.83073
1110059G10Rik	80.7682	-0.217024	0.302771	-0.716794	0.473501	0.688566
Far1	670.117	-0.217051	0.166248	-1.30558	0.191696	0.403058
Gm10012	3.67363	-0.217087	0.515959	-0.420746	0.673941	0.828058
Mstn	1.27371	-0.217287	0.277044	-0.784306	0.432861	NA
Spaca1	1.27371	-0.217287	0.277044	-0.784306	0.432861	NA
Il10	1.29849	-0.217456	0.277119	-0.784701	0.432629	NA
Pgk2	1.29849	-0.217456	0.277119	-0.784701	0.432629	NA
Plat	97.7561	-0.217479	0.328756	-0.661519	0.508279	0.713663
Gatad2b	1069.76	-0.217489	0.163685	-1.32871	0.183944	0.391824
Asb2	5.11145	-0.217626	0.526535	-0.413318	0.679374	0.830951
Wbp2	1618.63	-0.217633	0.267721	-0.812911	0.416269	0.639851
Mrpl45	187.397	-0.217669	0.369419	-0.589218	0.555715	0.748237
Pparg	10.5943	-0.217945	0.537694	-0.405332	0.685234	0.834497
Pmpca	775.299	-0.218175	0.21164	-1.03088	0.302599	0.531734
Rps6ka2	198.433	-0.21836	0.255688	-0.854009	0.3931	0.619643
Mettl18	27.1644	-0.218403	0.502206	-0.434887	0.663644	0.820649
Mapkapk5	147.862	-0.218436	0.313143	-0.69756	0.485452	0.697101
Efcab6	3.97289	-0.218526	0.478179	-0.456996	0.647674	0.810211
Pias3	50.2596	-0.218573	0.411728	-0.530866	0.595511	0.775287
Atp8b2	216.798	-0.218597	0.238282	-0.917387	0.35894	0.588971
Osgin2	210.694	-0.218782	0.256856	-0.851768	0.394343	0.620653
Myo1h	500.971	-0.219193	0.237116	-0.924412	0.355272	0.585449
Xlr4a	0.884579	-0.219196	0.279055	-0.785491	0.432166	NA
Sike1	424.843	-0.219706	0.240321	-0.914219	0.360602	0.590562
Kcnt2	160.748	-0.219828	0.252968	-0.868996	0.38485	0.612799
2810403D21Rik	1.89045	-0.220007	0.384271	-0.572532	0.566962	NA
Psma3	38.9992	-0.220027	0.380891	-0.577664	0.563491	0.752299
Dnah5	12.5735	-0.220098	0.524192	-0.419881	0.674573	0.828369
Dcun1d1	352.939	-0.22011	0.21732	-1.01284	0.311137	0.541225
4930452G13Rik	4.93108	-0.220269	0.520887	-0.422874	0.672387	0.827008
D1Ertd622e	255.07	-0.220271	0.292301	-0.753575	0.451104	0.670038
Phactr2	862.764	-0.220339	0.22637	-0.973359	0.330375	0.560631
Adnp	3.90697	-0.220561	0.507971	-0.434201	0.664143	0.820936
Shc1	59.1314	-0.2206	0.370166	-0.595948	0.55121	0.745001
Slc9a8	365.907	-0.220753	0.211191	-1.04528	0.295895	0.524203
Trappc5	197.521	-0.220896	0.249642	-0.884854	0.376235	0.604649
Tubb4a	25146	-0.221151	0.177847	-1.24349	0.213688	0.430453
Golph3	1633.36	-0.22125	0.152174	-1.45393	0.145966	0.337526
AI414108	97.3951	-0.221366	0.471233	-0.469759	0.638528	0.805034
Zfp647	21.8357	-0.221409	0.4995	-0.443261	0.657577	0.816427
Aspg	9.56291	-0.221432	0.505496	-0.43805	0.66135	0.818912
Ccdc90b	188.739	-0.221469	0.319842	-0.692433	0.488665	0.699171
Vps25	215.938	-0.221514	0.351823	-0.629618	0.528945	0.7281
Ctcfl	1.72413	-0.221664	0.393681	-0.563055	0.573397	NA
Mettl3	122.205	-0.221684	0.333741	-0.664239	0.506537	0.712356
Syf2	408.295	-0.221696	0.191244	-1.15923	0.246361	0.469123
Nup43	88.3896	-0.221702	0.437191	-0.507106	0.61208	0.786627
Stambp	182.92	-0.221814	0.331531	-0.669061	0.503457	0.710523
Cr1l	136.255	-0.221955	0.339384	-0.653995	0.513115	0.717163
4930570G19Rik	84.24	-0.222044	0.379185	-0.585583	0.558156	0.749446
Tnfrsf9	6.33111	-0.222139	0.529143	-0.419809	0.674625	0.828369
Kcnc1	2375.08	-0.222328	0.170714	-1.30234	0.192801	0.404474
Eps15l1	899.757	-0.222496	0.239054	-0.930737	0.351989	0.581909
Zfp790	178.317	-0.222504	0.244495	-0.910053	0.362794	0.59273
Gga3	445.539	-0.222506	0.206236	-1.07889	0.280638	0.507815
Ift74	279.527	-0.222542	0.305004	-0.729636	0.465613	0.681847
Dnali1	24.088	-0.222623	0.492376	-0.452139	0.651169	0.812335
Cdan1	72.1712	-0.222681	0.34017	-0.654618	0.512714	0.716914
Tgm5	1.48399	-0.222842	0.279816	-0.796388	0.425806	NA
Trim30b	1.48399	-0.222842	0.279816	-0.796388	0.425806	NA
Med13	1860.86	-0.222945	0.298841	-0.746032	0.455648	0.673873
Zswim5	319.923	-0.22297	0.303755	-0.734047	0.46292	0.679655
Atxn7l1os2	17.8807	-0.223162	0.485609	-0.459551	0.645839	0.809627
Zdhhc20	814.77	-0.223395	0.237312	-0.941354	0.346524	0.577271
Fn3krp	148.258	-0.223398	0.273383	-0.817161	0.413837	0.637556
Llgl2	1.78378	-0.2238	0.413702	-0.540969	0.588529	NA
A930003A15Rik	1.76232	-0.223822	0.41257	-0.542506	0.58747	NA
Zfp451	290.563	-0.223921	0.273641	-0.818304	0.413184	0.637018
Dmp1	30.2897	-0.224094	0.499143	-0.448958	0.653462	0.813484
Haus5	17.8523	-0.224308	0.508721	-0.440927	0.659266	0.817282
Apol7e	3.36977	-0.224646	0.497997	-0.451099	0.651918	0.812482
Ncoa1	1864.82	-0.224682	0.158854	-1.41439	0.157247	0.354362
Atp11b	552.673	-0.224788	0.273318	-0.822441	0.410826	0.635633
Zfp780b	185.486	-0.224846	0.300975	-0.747061	0.455027	0.673588
Zfp423	734.321	-0.22512	0.170471	-1.32057	0.186643	0.39582
Zdhhc1	108.42	-0.225166	0.463243	-0.486065	0.626921	0.79708
Kdm4c	271.097	-0.225429	0.279288	-0.807157	0.419576	0.642815
Tnpo1	388.325	-0.22549	0.281661	-0.800572	0.423379	0.645813
Cxcl5	2.00665	-0.225518	0.4509	-0.500151	0.616968	NA
Rwdd3	66.3785	-0.225768	0.402138	-0.561419	0.574512	0.760546
Sirt7	58.7305	-0.22581	0.422722	-0.53418	0.593217	0.773825
Prkaa1	847.758	-0.225868	0.192747	-1.17183	0.241265	0.463466
Uqcc1	226.181	-0.225925	0.304186	-0.742718	0.457652	0.675141
Lect2	0.895307	-0.225966	0.282949	-0.79861	0.424517	NA
Tmc5	0.895307	-0.225966	0.282949	-0.79861	0.424517	NA
Akap10	206.088	-0.226057	0.232928	-0.970501	0.331797	0.561802
Tgfb2	117.375	-0.22607	0.345235	-0.654827	0.512579	0.716914
Mtmr3	434.188	-0.226189	0.193786	-1.16721	0.243125	0.465516
Lin7a	1103.36	-0.226229	0.244299	-0.926033	0.354429	0.584545
Nosip	279.96	-0.226308	0.251649	-0.8993	0.368493	0.597699
Cst3	1738.07	-0.226341	0.220068	-1.02851	0.303712	0.53296
Zxda	91.1575	-0.226381	0.355114	-0.637488	0.523807	0.724447
Olfr111	0.899009	-0.226477	0.28334	-0.79931	0.424111	NA
Ulbp1	0.899009	-0.226477	0.28334	-0.79931	0.424111	NA
4933430I17Rik	9.18579	-0.226626	0.530756	-0.426988	0.669388	0.82492
Mrc1	22.824	-0.226687	0.538182	-0.421209	0.673602	0.827726
Atp13a4	76.7173	-0.22673	0.413058	-0.548905	0.583071	0.766208
Fbxo36	37.6885	-0.226861	0.463579	-0.489368	0.624582	0.795283
Ski	975.83	-0.226954	0.267808	-0.84745	0.396745	0.622739
Hoxc6	162.6	-0.227066	0.281688	-0.806089	0.420191	0.643505
1700061G19Rik	2.36835	-0.22709	0.470638	-0.482515	0.62944	NA
Rnf146	844.741	-0.227178	0.217392	-1.04501	0.296017	0.524359
Cacnb4	3116.73	-0.22718	0.191784	-1.18456	0.23619	0.457168
Mdk	33.2682	-0.227428	0.499346	-0.455452	0.648784	0.810941
Tbc1d2	4.41092	-0.227515	0.472795	-0.481213	0.630365	0.79928
Ankrd23	6.74018	-0.227565	0.537152	-0.423651	0.67182	0.826641
Galnt7	153.192	-0.22764	0.303041	-0.751186	0.452541	0.671269
8430431K14Rik	0.906036	-0.227755	0.28399	-0.801983	0.422563	NA
Klf1	0.906036	-0.227755	0.28399	-0.801983	0.422563	NA
Cox4i2	4.2129	-0.227793	0.51054	-0.446181	0.655466	0.814879
Epas1	1133.6	-0.227805	0.294943	-0.772371	0.439895	0.660723
6030458C11Rik	268.697	-0.22785	0.290145	-0.785298	0.432279	0.653622
Hes3	0.962221	-0.228015	0.360586	-0.632344	0.527162	NA
Tmed1	27.2281	-0.228228	0.477522	-0.477942	0.632691	0.80091
C530044C16Rik	9.2033	-0.228304	0.532727	-0.428557	0.668246	0.823956
Irf1	218.988	-0.228367	0.285091	-0.801033	0.423113	0.645662
Atp11a	976.924	-0.228713	0.284719	-0.803293	0.421805	0.644644
Sim1	2.05076	-0.228734	0.388817	-0.588282	0.556343	NA
Trim8	331.865	-0.228778	0.309381	-0.739469	0.459623	0.677135
Fxr1	1035.02	-0.228863	0.208799	-1.09609	0.273039	0.499587
Steap2	1185.23	-0.228906	0.162487	-1.40876	0.158905	0.356396
Casc3	466.46	-0.229039	0.254103	-0.901362	0.367396	0.596989
Parp3	96.9373	-0.229301	0.324502	-0.706623	0.479801	0.693191
Thrb	294.365	-0.229516	0.285972	-0.802583	0.422216	0.644824
Fam213a	1093.87	-0.229576	0.262383	-0.874964	0.381594	0.609751
Lrrc26	3.5586	-0.229836	0.497143	-0.462314	0.643856	0.808491
Synm	481.398	-0.229923	0.199072	-1.15498	0.2481	0.471097
Gsk3b	7305.82	-0.229948	0.163436	-1.40696	0.159439	0.357221
Ilvbl	114.144	-0.230117	0.292195	-0.787546	0.430962	0.652295
Aasdhppt	279.886	-0.230394	0.214123	-1.07599	0.281932	0.509138
Uprt	151.227	-0.230471	0.296178	-0.778151	0.43648	0.656957
Arhgef28	224.711	-0.230784	0.239813	-0.962351	0.335873	0.566251
Hnrnpll	457.239	-0.230826	0.19229	-1.2004	0.229982	0.449343
Ifi35	39.4638	-0.230988	0.419587	-0.550514	0.581967	0.765411
Akap14	16.9326	-0.23102	0.527941	-0.437587	0.661686	0.819169
Eid3	0.678696	-0.231099	0.296511	-0.779394	0.435747	NA
Odf3l2	0.678696	-0.231099	0.296511	-0.779394	0.435747	NA
Oxct2b	0.678696	-0.231099	0.296511	-0.779394	0.435747	NA
Mir493	0.981567	-0.231175	0.285436	-0.809903	0.417996	NA
Trib3	0.981567	-0.231175	0.285436	-0.809903	0.417996	NA
Ptgir	0.945678	-0.231194	0.285436	-0.809969	0.417958	NA
Adcy7	74.2669	-0.231351	0.335423	-0.689728	0.490365	0.700366
Cxcr6	8.67942	-0.231405	0.533275	-0.433932	0.664338	0.821111
Ak4	97.2291	-0.231477	0.363092	-0.637516	0.523789	0.724447
Phip	586.746	-0.231516	0.238672	-0.970015	0.332039	0.561995
Tle2	21.8961	-0.23159	0.526519	-0.439851	0.660045	0.817973
Fam134b	797.071	-0.231683	0.182585	-1.2689	0.204475	0.418857
Ttf1	90.6383	-0.231774	0.351284	-0.659793	0.509387	0.714702
Cchcr1	17.1378	-0.23186	0.489041	-0.474111	0.635421	0.802845
Kdm1a	425.454	-0.231901	0.281228	-0.824602	0.409597	0.634412
Klhl42	477.188	-0.231936	0.300799	-0.771069	0.440666	0.661623
Thap6	34.5812	-0.231985	0.462339	-0.501763	0.615834	0.789178
Dnal1	659.805	-0.232016	0.199965	-1.16028	0.245933	0.468775
Itsn2	1012.41	-0.232084	0.177164	-1.31	0.190196	0.401016
Hpn	0.914566	-0.232268	0.28618	-0.811613	0.417013	NA
Psmd12	1535.91	-0.232341	0.205305	-1.13169	0.257767	0.482345
9330159F19Rik	917.444	-0.232431	0.188518	-1.23293	0.217601	0.435497
N4bp2l2	291.882	-0.232528	0.315308	-0.737464	0.46084	0.678242
Irs1	330.68	-0.232625	0.274537	-0.847335	0.396808	0.622739
Slc10a7	63.725	-0.232824	0.499957	-0.465689	0.641438	0.806664
Ppp4r2	126.44	-0.233132	0.283376	-0.822697	0.41068	0.635578
Mllt10	433.418	-0.233139	0.217041	-1.07417	0.282747	0.509838
Tbc1d4	141.936	-0.233144	0.289849	-0.804362	0.421188	0.644259
Cotl1	109.034	-0.233333	0.331442	-0.703992	0.481438	0.694317
Slc16a7	103.46	-0.233588	0.357525	-0.653348	0.513532	0.717218
Cnot11	122.251	-0.233731	0.327041	-0.714684	0.474805	0.689422
Itm2b	3382.58	-0.233731	0.151397	-1.54383	0.12263	0.302287
Rfxank	92.855	-0.233937	0.317317	-0.737236	0.460979	0.678248
Tfcp2l1	5.19755	-0.233979	0.519894	-0.450051	0.652674	0.813029
Ccdc42	0.930122	-0.234043	0.287055	-0.815323	0.414888	NA
Wnt9b	0.930122	-0.234043	0.287055	-0.815323	0.414888	NA
Cntn5	30.0767	-0.234286	0.46902	-0.499523	0.617411	0.789949
Appbp2	422.257	-0.234499	0.271042	-0.865174	0.386943	0.61454
Esf1	728.773	-0.234521	0.197165	-1.18947	0.234256	0.454855
Nsfl1c	274.395	-0.234544	0.303451	-0.772923	0.439568	0.66036
Rpl28	3.86236	-0.234652	0.498546	-0.470672	0.637875	0.804707
Pex19	561.496	-0.234771	0.193711	-1.21197	0.225526	0.444735
Thumpd2	20.1295	-0.234806	0.458942	-0.511624	0.608914	0.784889
Svil	69.0071	-0.234808	0.400191	-0.586739	0.557379	0.749275
Kcnn1	79.3141	-0.234857	0.335559	-0.699899	0.48399	0.696144
Dll4	3.00386	-0.234954	0.442137	-0.531405	0.595138	0.775071
1600014C10Rik	271.557	-0.235004	0.259668	-0.905017	0.365457	0.595158
Tmem218	45.6582	-0.235026	0.395977	-0.593534	0.552824	0.745666
Cdk15	3.63113	-0.235296	0.50432	-0.466562	0.640813	0.806283
Mad2l1bp	23.2191	-0.235343	0.504374	-0.466605	0.640783	0.806283
Abcb1b	13.6946	-0.235373	0.537385	-0.437998	0.661388	0.818912
Fcf1	108.577	-0.235511	0.338368	-0.69602	0.486416	0.697348
Morn5	2.12995	-0.235586	0.431869	-0.545503	0.585408	NA
Hist1h1b	6.04498	-0.235599	0.517226	-0.455505	0.648746	0.810941
Naa35	454.552	-0.235608	0.326	-0.722723	0.46985	0.685393
Sar1a	1057.46	-0.235806	0.268618	-0.877848	0.380026	0.608153
Map3k7	598.233	-0.235807	0.215649	-1.09347	0.274186	0.500875
Kcnj15	2.51238	-0.23593	0.439697	-0.536576	0.591561	NA
Csnk2a2	254.209	-0.236048	0.345537	-0.683133	0.494523	0.703236
Gm20939	16.7617	-0.236136	0.536549	-0.440101	0.659864	0.817815
Htr1a	209.252	-0.236136	0.231201	-1.02134	0.307092	0.536748
Gm12657	0.694252	-0.23627	0.297934	-0.793028	0.427762	NA
Krt73	0.694252	-0.23627	0.297934	-0.793028	0.427762	NA
Heatr6	209.575	-0.236316	0.266068	-0.888178	0.374445	0.603169
Aff3	1109.71	-0.236465	0.199663	-1.18432	0.236286	0.457219
Tbc1d23	124.168	-0.236581	0.349284	-0.677332	0.498196	0.705915
Aifm1	162.393	-0.236627	0.34563	-0.684624	0.493581	0.702538
Atg101	70.9106	-0.236641	0.355617	-0.665438	0.50577	0.711888
Tead3	5.54764	-0.236773	0.523333	-0.452433	0.650957	0.812335
Ppp1r26	144.339	-0.236774	0.292956	-0.808224	0.418961	0.642193
Cxxc4	741.967	-0.236859	0.166828	-1.41978	0.155672	0.352057
Baz2a	489.516	-0.236962	0.279867	-0.846694	0.397166	0.622995
Slc25a36	213.342	-0.237087	0.283875	-0.835179	0.403617	0.628633
Rps6ka6	154.976	-0.237177	0.338962	-0.699715	0.484105	0.696144
Degs1	939.137	-0.237253	0.194747	-1.21826	0.223124	0.442168
Fn3k	196.892	-0.237395	0.278645	-0.851964	0.394234	0.620611
Rad1	46.7483	-0.2374	0.377349	-0.629125	0.529267	0.728462
Ehmt2	270.914	-0.237486	0.246691	-0.96269	0.335703	0.566177
4930415F15Rik	0.970838	-0.237634	0.28891	-0.822518	0.410782	NA
Trmt112	26.48	-0.237677	0.452483	-0.525273	0.599394	0.777827
Cyp1b1	81.897	-0.238004	0.439068	-0.542066	0.587773	0.769299
Mpv17l	306.65	-0.238084	0.22668	-1.05031	0.293575	0.521956
Clint1	970.705	-0.238265	0.177001	-1.34612	0.178263	0.383492
Zfp934	14.4319	-0.238433	0.533353	-0.447045	0.654843	0.814478
Snta1	53.4481	-0.238436	0.4732	-0.503879	0.614347	0.787863
Traf3ip2	47.3145	-0.238533	0.394209	-0.605093	0.545117	0.740686
Vps4b	306.986	-0.23861	0.271932	-0.877461	0.380236	0.608247
Mir186	0.704981	-0.238746	0.299636	-0.796786	0.425575	NA
Mir677	0.704981	-0.238746	0.299636	-0.796786	0.425575	NA
Prss30	0.704981	-0.238746	0.299636	-0.796786	0.425575	NA
Rab11fip4os1	0.704981	-0.238746	0.299636	-0.796786	0.425575	NA
Zfp457	0.704981	-0.238746	0.299636	-0.796786	0.425575	NA
Lepr	28.0866	-0.238907	0.507398	-0.470847	0.63775	0.804707
Cep128	80.6245	-0.238955	0.379487	-0.629679	0.528905	0.7281
Ift46	213.62	-0.239048	0.330094	-0.724183	0.468954	0.684614
Atpaf2	107.046	-0.23906	0.319442	-0.748368	0.454238	0.67281
Atxn7l3b	1488.94	-0.239227	0.188593	-1.26848	0.204626	0.418925
9930012K11Rik	12.4015	-0.239455	0.521155	-0.45947	0.645897	0.809633
Tcof1	153.323	-0.239472	0.368205	-0.650377	0.515449	0.718266
Slc9b2	16.8039	-0.239472	0.518172	-0.462149	0.643975	0.808491
Htatsf1	1394.63	-0.239903	0.27973	-0.857623	0.391101	0.618081
Cks2	2.44238	-0.239915	0.474896	-0.505195	0.613422	NA
4933402D24Rik	13.656	-0.240086	0.52788	-0.454811	0.649245	0.81132
Adarb1	1795.65	-0.240178	0.208676	-1.15096	0.249749	0.473294
Stag2	356.815	-0.240243	0.255641	-0.939769	0.347336	0.577755
Lmbr1l	10.5293	-0.240508	0.527472	-0.455964	0.648416	0.810677
Psme2b	16.4436	-0.240626	0.501656	-0.479663	0.631467	0.800083
Tmem101	103.119	-0.240628	0.308553	-0.779859	0.435474	0.655939
Maats1	11.0263	-0.240698	0.531663	-0.452727	0.650745	0.812287
Tdg	0.960039	-0.240791	0.356329	-0.675756	0.499196	NA
Taok2	530.785	-0.240978	0.280051	-0.860478	0.389526	0.616732
Rpusd3	18.663	-0.241007	0.513529	-0.469316	0.638844	0.805183
Il4ra	28.5073	-0.241276	0.52215	-0.462083	0.644022	0.808491
Pcdhac1	19.7009	-0.241318	0.509187	-0.473929	0.635551	0.802944
Hlcs	240.34	-0.241452	0.246542	-0.979356	0.327404	0.55725
Gm20753	1.00785	-0.241464	0.290861	-0.830169	0.406443	NA
Pkmyt1	188.379	-0.241579	0.259975	-0.929239	0.352765	0.583004
Nacad	458.12	-0.241729	0.227051	-1.06464	0.287037	0.514433
Zfp248	200.244	-0.242016	0.291524	-0.830174	0.40644	0.631684
Vmn2r85	3.36887	-0.242065	0.464371	-0.521275	0.602175	0.779682
Npc2	471.542	-0.242151	0.280922	-0.861986	0.388695	0.615988
Zfp955b	221.621	-0.242397	0.312943	-0.774573	0.438592	0.659216
Zfp422	259.489	-0.242421	0.223405	-1.08512	0.277868	0.504643
Tmem106b	1447.49	-0.242478	0.184088	-1.31718	0.187778	0.397373
Trpm5	1.66949	-0.242557	0.290064	-0.836219	0.403032	NA
Edrf1	238.891	-0.242703	0.318203	-0.762728	0.445625	0.665528
Fhl4	2.51794	-0.242887	0.452561	-0.536694	0.591479	NA
Bod1l	2084.03	-0.242964	0.218263	-1.11317	0.265636	0.49151
Snora23	7.03596	-0.243043	0.538178	-0.451603	0.651555	0.812361
Ssmem1	1.04267	-0.243057	0.29155	-0.833672	0.404466	NA
Gm6498	1.81778	-0.24312	0.469811	-0.517485	0.604818	NA
Gm10789	2.15796	-0.243149	0.468821	-0.518639	0.604013	NA
Traf5	10.9235	-0.24325	0.538297	-0.451888	0.651349	0.812361
Fam151a	58.0626	-0.24328	0.391054	-0.622112	0.533868	0.732098
A530072M11Rik	2.85401	-0.24329	0.486681	-0.499897	0.617148	NA
Ddx51	111.343	-0.243382	0.40001	-0.60844	0.542895	0.739194
Gfi1	0.982692	-0.243459	0.291898	-0.834056	0.40425	NA
Lrrc74b	0.982692	-0.243459	0.291898	-0.834056	0.40425	NA
Bcl7a	233.048	-0.243508	0.325063	-0.749111	0.453791	0.672405
Ahdc1	188.32	-0.24352	0.357882	-0.680447	0.496221	0.70448
Dnaja1	1367.62	-0.243589	0.191586	-1.27144	0.203573	0.417734
Mab21l3	1.32657	-0.243621	0.396749	-0.614044	0.539187	NA
Csk	150.172	-0.24366	0.290195	-0.839641	0.40111	0.626869
Airn	21.4633	-0.243674	0.482898	-0.504607	0.613835	0.787731
2410127L17Rik	5.93045	-0.243702	0.536859	-0.453941	0.649871	0.811575
Col6a2	28.588	-0.243842	0.532387	-0.458015	0.646941	0.809887
Ndst2	59.9033	-0.244116	0.386825	-0.631076	0.527991	0.72764
Fdx1	151.413	-0.244143	0.35286	-0.691899	0.489001	0.699456
Shroom3	102.856	-0.244187	0.331738	-0.736083	0.46168	0.678802
Cab39	1714.42	-0.244249	0.160735	-1.51957	0.128619	0.31183
Ccdc121	8.42074	-0.244327	0.520957	-0.468996	0.639072	0.805183
Fzd4	30.1739	-0.24437	0.512076	-0.477215	0.633209	0.801358
Cdc37l1	2616.11	-0.244402	0.201798	-1.21112	0.225849	0.444988
Tmem51	1.96474	-0.2445	0.453192	-0.539507	0.589537	NA
Poln	4.68109	-0.244647	0.504517	-0.484912	0.627739	0.79779
Amer3	97.2313	-0.244679	0.326471	-0.749468	0.453575	0.672291
Crebbp	1659.58	-0.244735	0.20125	-1.21608	0.223956	0.443246
Gm3258	4.86458	-0.244765	0.536455	-0.456264	0.6482	0.81054
Rela	111.333	-0.244852	0.422888	-0.578999	0.56259	0.751862
Slc16a1	301.471	-0.244857	0.25206	-0.971423	0.331338	0.561498
Mpp7	202.451	-0.244968	0.289262	-0.846872	0.397067	0.622904
Cgnl1	736.036	-0.245034	0.201523	-1.21591	0.22402	0.443291
Srgn	55.3066	-0.24507	0.498723	-0.491395	0.623147	0.794113
Cdkl2	515.417	-0.245332	0.226311	-1.08405	0.278343	0.504969
Rcan2	4204.81	-0.245359	0.156194	-1.57086	0.116215	0.29239
Alkbh5	663.125	-0.245371	0.190379	-1.28886	0.197448	0.409866
Rpl31-ps12	0.923025	-0.245381	0.360535	-0.680603	0.496123	NA
Gm12185	31.4299	-0.245425	0.534335	-0.459308	0.646013	0.809647
4930547E08Rik	1.00415	-0.245563	0.293001	-0.838096	0.401977	NA
Fndc7	1.00415	-0.245563	0.293001	-0.838096	0.401977	NA
Acad11	131.629	-0.245607	0.347758	-0.706258	0.480028	0.693324
Uhrf1	6.21193	-0.245656	0.495192	-0.496082	0.619836	0.79167
Ggps1	647.63	-0.245685	0.212602	-1.15561	0.24784	0.470879
Serpine2	527.895	-0.245705	0.314697	-0.780765	0.43494	0.655713
Aqp5	0.986394	-0.245949	0.293206	-0.838826	0.401567	NA
Gm6213	0.986394	-0.245949	0.293206	-0.838826	0.401567	NA
Eras	1.94919	-0.246243	0.45848	-0.537087	0.591208	NA
Lipo1	46.3891	-0.246264	0.41847	-0.588487	0.556205	0.748612
Dalir	15.2526	-0.246324	0.513392	-0.479797	0.631372	0.800029
Gdf7	0.993421	-0.246332	0.293398	-0.839583	0.401142	NA
Bhlhb9	316.807	-0.246635	0.268959	-0.917	0.359143	0.589066
Rpl13a	615.09	-0.246844	0.235189	-1.04956	0.293922	0.522212
Cxcl12	49.3127	-0.246848	0.447606	-0.551486	0.5813	0.764992
Ccdc80	23.9715	-0.247025	0.53411	-0.462498	0.643724	0.808425
Ddx43	1.03414	-0.247164	0.293759	-0.841382	0.400134	NA
Tmem45a	1.03414	-0.247164	0.293759	-0.841382	0.400134	NA
Prdm13	1.03306	-0.247228	0.29364	-0.841943	0.39982	NA
Dmkn	5.36344	-0.247311	0.527669	-0.468687	0.639294	0.805224
Srsf11	677.281	-0.247362	0.21665	-1.14176	0.253554	0.478206
G630025P09Rik	9.54008	-0.247598	0.533593	-0.46402	0.642633	0.807648
Zfp354a	62.1705	-0.247604	0.40773	-0.607273	0.543669	0.739959
9330151L19Rik	220.715	-0.247606	0.277678	-0.8917	0.372554	0.601875
L3hypdh	51.4646	-0.247677	0.376614	-0.65764	0.51077	0.715887
Rgs6	117.983	-0.247844	0.33327	-0.743673	0.457074	0.674931
Tkt	479.981	-0.24797	0.205081	-1.20913	0.226612	0.445706
Ppara	32.045	-0.248019	0.537288	-0.461613	0.644359	0.80876
4930533B01Rik	0.750525	-0.248032	0.302446	-0.820088	0.412166	NA
Slc10a5	0.750525	-0.248032	0.302446	-0.820088	0.412166	NA
Tmem206	152.23	-0.248136	0.322674	-0.768997	0.441895	0.662584
AW209491	141.327	-0.248216	0.385534	-0.643825	0.519689	0.721488
Tlx3	3.40626	-0.248268	0.504765	-0.491848	0.622827	0.793974
BC024978	202.853	-0.248353	0.268576	-0.924705	0.355119	0.58535
BC037704	23.6462	-0.248616	0.522114	-0.476172	0.633952	0.801713
Dlg1	822.657	-0.248659	0.207149	-1.20039	0.229989	0.449343
Vps26a	998.793	-0.248779	0.193534	-1.28546	0.198633	0.411326
Zfp941	287.495	-0.248835	0.229736	-1.08314	0.278748	0.505405
Srcap	2411.6	-0.248931	0.204844	-1.21522	0.224282	0.443316
Sh3gl1	69.4077	-0.249167	0.419315	-0.594223	0.552363	0.745623
Tdrd9	2.975	-0.249581	0.451171	-0.553186	0.580136	NA
Hdac9	607.698	-0.249607	0.194621	-1.28253	0.199657	0.412502
Nim1k	101.607	-0.249636	0.363003	-0.687697	0.491643	0.701345
Hspa5	1631.36	-0.249713	0.168394	-1.48291	0.138098	0.325979
Wscd2	96.9886	-0.249787	0.311142	-0.802808	0.422086	0.644824
Msl3	120.167	-0.249921	0.29323	-0.852305	0.394045	0.620377
Tufm	17.3829	-0.249929	0.514064	-0.486182	0.626838	0.79708
Abtb1	52.4055	-0.250052	0.395967	-0.631498	0.527715	0.727576
C130050O18Rik	1.06042	-0.250297	0.295296	-0.847614	0.396653	NA
Ptx4	1.06042	-0.250297	0.295296	-0.847614	0.396653	NA
B4galnt3	1.00195	-0.2503	0.295373	-0.847406	0.396769	NA
Bcl2l14	1.00195	-0.2503	0.295373	-0.847406	0.396769	NA
Gm11627	1.00195	-0.2503	0.295373	-0.847406	0.396769	NA
Klhl40	1.00195	-0.2503	0.295373	-0.847406	0.396769	NA
Adra1d	26.8606	-0.250374	0.537715	-0.465625	0.641484	0.806664
Osbpl3	79.7222	-0.250392	0.415431	-0.602727	0.54669	0.74184
Cubn	15.7791	-0.25044	0.510646	-0.490439	0.623824	0.794652
Ufm1	320.885	-0.250566	0.240702	-1.04098	0.297885	0.526129
Ldhd	43.501	-0.250627	0.421803	-0.59418	0.552392	0.745623
Dus4l	30.4603	-0.250751	0.472578	-0.530601	0.595695	0.775316
Taf4b	107.206	-0.250864	0.306043	-0.819702	0.412386	0.636443
Acot6	32.126	-0.250891	0.494438	-0.507427	0.611855	0.786627
Rpl7	169.091	-0.25095	0.264424	-0.949044	0.342598	0.573095
1700112J05Rik	1.01751	-0.251251	0.295781	-0.849449	0.395632	NA
Mob3a	68.4819	-0.251293	0.398873	-0.630007	0.52869	0.728073
0610039K10Rik	8.75494	-0.251321	0.532372	-0.472077	0.636872	0.804018
Dag1	554.569	-0.251513	0.219831	-1.14412	0.252574	0.477002
Pou6f1	454.257	-0.25152	0.19354	-1.29957	0.193747	0.405629
Itih5	207.17	-0.251781	0.411006	-0.612597	0.540143	0.737378
Ccdc152	2.97775	-0.251889	0.463283	-0.543705	0.586645	NA
A830018L16Rik	558.617	-0.252013	0.219615	-1.14752	0.251167	0.475336
Snora31	6.38963	-0.252131	0.519843	-0.485013	0.627667	0.79779
2810410L24Rik	27.8612	-0.252165	0.490917	-0.513662	0.607489	0.783821
Cwc27	319.771	-0.252691	0.208415	-1.21244	0.225345	0.444724
Rps6kb1	733.776	-0.252796	0.196086	-1.28921	0.197324	0.409774
Shprh	305.041	-0.252877	0.237624	-1.06419	0.287242	0.514621
Me3	115.829	-0.253148	0.343387	-0.737209	0.460995	0.678248
Abl1	301.57	-0.253159	0.302557	-0.83673	0.402745	0.628108
Slc41a3	120.378	-0.253265	0.379553	-0.667272	0.504599	0.711215
Lrrc8c	176.342	-0.253271	0.274722	-0.921915	0.356573	0.586462
Them6	271.835	-0.253508	0.359779	-0.704622	0.481045	0.694142
Prickle1	242.277	-0.253579	0.213113	-1.18988	0.234095	0.454739
Man1b1	162.696	-0.253839	0.297464	-0.853344	0.393468	0.61989
Nars2	83.497	-0.253942	0.340451	-0.745898	0.455729	0.673873
Ip6k2	142.639	-0.254155	0.270195	-0.940637	0.346891	0.577436
Tmem87a	171.414	-0.254265	0.257176	-0.98868	0.32282	0.552626
Apela	4.40133	-0.254293	0.479838	-0.529957	0.596142	0.7757
Mgp	45.1789	-0.254397	0.483221	-0.526461	0.598568	0.777739
Ttc34	11.8835	-0.254456	0.53829	-0.472712	0.636419	0.80371
Sirt1	131.312	-0.254512	0.357193	-0.712533	0.476134	0.690489
Zbtb14	134.891	-0.254754	0.2963	-0.859783	0.389909	0.617148
Ctsb	3846.24	-0.254799	0.142666	-1.78598	0.0741022	0.216537
Frmpd1	198.049	-0.254934	0.311866	-0.817449	0.413672	0.637451
Eif2ak4	99.409	-0.255051	0.286823	-0.889228	0.37388	0.602747
Mtmr12	258.518	-0.255053	0.233338	-1.09306	0.274367	0.500988
4831440E17Rik	28.4613	-0.255077	0.527089	-0.483935	0.628432	0.798078
Eefsec	48.5154	-0.255107	0.438844	-0.581316	0.561028	0.751357
Zfp236	296.838	-0.255205	0.263121	-0.969912	0.332091	0.561995
Fchsd1	1821.6	-0.255217	0.252248	-1.01177	0.311648	0.541697
Pard6b	90.1572	-0.255405	0.385262	-0.662939	0.507369	0.713005
Pja2	4274.04	-0.255643	0.175735	-1.4547	0.145752	0.337258
Hiatl1	151.922	-0.255646	0.270573	-0.944832	0.344745	0.575247
Cmc2	113.082	-0.255647	0.315491	-0.810313	0.41776	0.641311
Inpp4b	242.911	-0.25572	0.220452	-1.15998	0.246056	0.468893
Uck1	20.4195	-0.255836	0.490232	-0.521868	0.601762	0.779507
4930431P03Rik	1.80896	-0.256032	0.421331	-0.607675	0.543403	NA
Sh3tc2	8.67701	-0.256057	0.537128	-0.476715	0.633565	0.801488
Rorb	1144.09	-0.256088	0.299965	-0.853727	0.393256	0.619643
Pde11a	20.449	-0.256095	0.476496	-0.537455	0.590953	0.772148
Ddx56	115.185	-0.256181	0.321209	-0.797555	0.425129	0.647821
Nbeal1	322.578	-0.256322	0.293519	-0.873272	0.382515	0.610785
Slain2	397.769	-0.256439	0.245599	-1.04414	0.296422	0.524792
Rc3h1	1239.39	-0.256535	0.198416	-1.29291	0.196042	0.408323
Sdsl	19.1237	-0.256614	0.513227	-0.500002	0.617074	0.78978
Dusp10	113.877	-0.256662	0.300865	-0.853078	0.393616	0.619892
Zfp654	284.389	-0.256663	0.22647	-1.13332	0.25708	0.481863
Pde9a	68.0273	-0.257021	0.359822	-0.7143	0.475042	0.689422
Mkrn2	366.251	-0.257074	0.200317	-1.28334	0.199374	0.412195
Rps9	403.391	-0.257249	0.235032	-1.09453	0.273723	0.500621
Als2	157.138	-0.257278	0.264178	-0.973879	0.330116	0.560317
Disp1	75.1049	-0.257303	0.381318	-0.674773	0.49982	0.70721
Iigp1	1060.91	-0.257525	0.176482	-1.45921	0.144507	0.335547
Dusp5	2.68085	-0.257689	0.445529	-0.578389	0.563002	NA
Col25a1	208.171	-0.257746	0.323299	-0.797237	0.425313	0.647821
1700123L14Rik	1.05822	-0.257752	0.299008	-0.862025	0.388674	NA
Tmem200b	1.05822	-0.257752	0.299008	-0.862025	0.388674	NA
Rnf152	655.064	-0.257854	0.280306	-0.919902	0.357624	0.587563
Shisa8	13.4553	-0.257904	0.508942	-0.506746	0.612333	0.786723
Pla2g7	332.651	-0.257962	0.278441	-0.926452	0.354211	0.584327
4930507D05Rik	7.43739	-0.258024	0.536788	-0.480681	0.630743	0.799496
Sars2	39.2292	-0.258315	0.385437	-0.670186	0.502739	0.709968
Itgav	448.2	-0.258432	0.330333	-0.782338	0.434016	0.655054
Fam172a	318.313	-0.258436	0.204196	-1.26563	0.205647	0.420419
Crtc2	116.884	-0.258591	0.304885	-0.848157	0.396351	0.622733
Ubxn4	1149.43	-0.258756	0.182435	-1.41834	0.15609	0.352756
Gm14326	27.5646	-0.259083	0.441343	-0.587034	0.557181	0.74914
Mef2a	1019.99	-0.259201	0.188929	-1.37195	0.17008	0.37282
Hmgcll1	77.394	-0.259211	0.410257	-0.631826	0.527501	0.727371
Slc34a3	5.54881	-0.259446	0.520583	-0.498375	0.61822	0.790458
Ilk	419.586	-0.259575	0.1961	-1.32368	0.185608	0.394222
Arhgap40	0.77681	-0.25965	0.307583	-0.844162	0.398579	NA
Gapt	0.77681	-0.25965	0.307583	-0.844162	0.398579	NA
Gm10536	0.77681	-0.25965	0.307583	-0.844162	0.398579	NA
Hamp2	0.77681	-0.25965	0.307583	-0.844162	0.398579	NA
Aoc1	1.10226	-0.259786	0.299943	-0.866118	0.386425	NA
Gm17026	1.10226	-0.259786	0.299943	-0.866118	0.386425	NA
Ano1	12.5852	-0.259912	0.528775	-0.491536	0.623047	0.794113
Celf1	682.59	-0.260106	0.206204	-1.2614	0.207165	0.422232
Pik3c2a	566.099	-0.260123	0.314396	-0.827373	0.408026	0.632727
Cct2	1344.96	-0.260155	0.200968	-1.29451	0.195489	0.407667
Gpatch2	149.627	-0.260221	0.287794	-0.904192	0.365894	0.595498
Prr19	1.07008	-0.260343	0.300218	-0.867177	0.385845	NA
Fam159a	1.29772	-0.260459	0.344786	-0.75542	0.449997	NA
Krt86	1.29772	-0.260459	0.344786	-0.75542	0.449997	NA
Atp2c1	753.727	-0.260828	0.213036	-1.22434	0.220824	0.439306
Unkl	118.587	-0.260966	0.318074	-0.820456	0.411956	0.636145
Rsrc1	418.481	-0.261005	0.258032	-1.01152	0.311767	0.541754
Net1	71.1646	-0.261058	0.394115	-0.66239	0.507721	0.713238
Trim24	463.356	-0.261159	0.18511	-1.41083	0.158295	0.355599
Abcb10	231.927	-0.261682	0.273867	-0.955508	0.339321	0.569606
Nr2f1	108.003	-0.261819	0.397831	-0.658115	0.510464	0.715589
Mettl15	20.6366	-0.261888	0.522563	-0.50116	0.616258	0.789394
Ssrp1	497.635	-0.262108	0.356138	-0.735975	0.461746	0.678833
Ubqln1	1506.95	-0.262136	0.171738	-1.52637	0.126917	0.309067
Bcas3os1	0.803095	-0.262254	0.307858	-0.851868	0.394287	NA
Mrln	0.803095	-0.262254	0.307858	-0.851868	0.394287	NA
Pkhd1l1	0.803095	-0.262254	0.307858	-0.851868	0.394287	NA
Tspan8	0.803095	-0.262254	0.307858	-0.851868	0.394287	NA
Fkbp7	14.9376	-0.262297	0.523593	-0.500956	0.616402	0.789451
Ttc14	502.698	-0.262414	0.212279	-1.23617	0.216394	0.433972
Txlng	167.557	-0.262606	0.335395	-0.782977	0.433641	0.654833
Slc30a5	128.142	-0.262611	0.310721	-0.845166	0.398018	0.623761
Ryr1	5.08395	-0.262764	0.509362	-0.515869	0.605946	0.783133
A430033K04Rik	189.48	-0.262764	0.323797	-0.811509	0.417074	0.640768
Acbd3	554.596	-0.262851	0.205404	-1.27968	0.200659	0.413795
Msh3	147.411	-0.263019	0.377324	-0.697063	0.485764	0.697253
Vezt	385.846	-0.263246	0.260245	-1.01153	0.311762	0.541754
Hdac8	38.8425	-0.263407	0.391681	-0.672505	0.501262	0.708499
Ficd	101.65	-0.263508	0.318592	-0.827101	0.40818	0.632854
Il20rb	0.766081	-0.263514	0.309341	-0.851856	0.394294	NA
Mov10l1	0.766081	-0.263514	0.309341	-0.851856	0.394294	NA
Sun3	0.766081	-0.263514	0.309341	-0.851856	0.394294	NA
Elk4	328.036	-0.263669	0.335077	-0.78689	0.431346	0.652596
Rbm20	54.1197	-0.263827	0.416802	-0.632979	0.526747	0.726956
Pah	1.08081	-0.263952	0.302008	-0.873989	0.382124	NA
1700123I01Rik	1.09515	-0.264004	0.369408	-0.714668	0.474814	NA
Fsd1	150.802	-0.264033	0.316258	-0.834865	0.403794	0.628841
Myh6	2.62222	-0.264062	0.438214	-0.602588	0.546783	NA
Mycn	13.3526	-0.264162	0.509159	-0.51882	0.603886	0.780956
Fam102b	244.247	-0.264166	0.278679	-0.947924	0.343168	0.573464
Kbtbd13	1.09154	-0.264249	0.302156	-0.874544	0.381822	NA
Fcrl5	1.07378	-0.264267	0.302171	-0.874563	0.381812	NA
Tldc2	1.07378	-0.264267	0.302171	-0.874563	0.381812	NA
Med7	188.799	-0.264292	0.27624	-0.956748	0.338695	0.569288
Cep85	52.5703	-0.264297	0.48303	-0.547165	0.584265	0.766534
Cfap97	709.233	-0.264399	0.220144	-1.20103	0.229741	0.449145
Lrrc42	55.5537	-0.264443	0.358369	-0.737907	0.460571	0.677948
Naa50	1093.84	-0.264529	0.179241	-1.47583	0.13999	0.328881
Gm3086	1.22292	-0.2648	0.38429	-0.689063	0.490784	NA
Plk4	54.7142	-0.265218	0.497132	-0.533497	0.59369	0.774081
Grk5	129.823	-0.265353	0.37369	-0.710087	0.47765	0.691528
1810062G17Rik	1.05443	-0.265384	0.370728	-0.715847	0.474086	NA
Pecr	15.7367	-0.265461	0.512716	-0.517754	0.60463	0.78159
Cpb2	0.781637	-0.265608	0.309121	-0.859236	0.39021	NA
Hymai	0.781637	-0.265608	0.309121	-0.859236	0.39021	NA
Mir129-1	0.781637	-0.265608	0.309121	-0.859236	0.39021	NA
Sema3g	0.781637	-0.265608	0.309121	-0.859236	0.39021	NA
Snord47	0.781637	-0.265608	0.309121	-0.859236	0.39021	NA
Spata3	0.781637	-0.265608	0.309121	-0.859236	0.39021	NA
Hes5	13.7219	-0.265718	0.53805	-0.493853	0.62141	0.792915
Grem1	15.7561	-0.265802	0.50116	-0.530374	0.595853	0.775455
Ebna1bp2	329.654	-0.266032	0.323335	-0.822776	0.410635	0.635572
Ect2	5.49073	-0.266132	0.531331	-0.500877	0.616458	0.789451
Il11	3.89963	-0.266155	0.473194	-0.562465	0.573799	0.760097
Ltk	8.67783	-0.266216	0.538269	-0.494577	0.620898	0.792435
Mxd1	250.789	-0.266472	0.247958	-1.07467	0.282524	0.509838
Ankrd61	1.13005	-0.266791	0.303268	-0.879721	0.37901	NA
Tnks1bp1	50.3607	-0.266922	0.423913	-0.629662	0.528916	0.7281
Rhpn1	7.57258	-0.267133	0.535059	-0.499258	0.617597	0.790046
Olfr1033	3.31061	-0.267242	0.444594	-0.601091	0.547779	0.742458
Mafa	1.20737	-0.267244	0.388112	-0.688576	0.49109	NA
Car13	57.2109	-0.267351	0.52499	-0.50925	0.610577	0.785911
Card11	9.46256	-0.267361	0.520159	-0.513998	0.607253	0.783753
Panx2	1426.71	-0.267727	0.263401	-1.01642	0.309429	0.539484
Pih1h3b	1.10489	-0.267887	0.303795	-0.881802	0.377884	NA
Tigit	12.0708	-0.267922	0.525077	-0.510254	0.609874	0.785492
6430562O15Rik	5.83657	-0.268015	0.52126	-0.514168	0.607134	0.783753
Brip1os	319.215	-0.268065	0.28158	-0.952002	0.341096	0.571141
Cald1	433.586	-0.268074	0.270188	-0.992175	0.321112	0.550698
Gm20597	10.227	-0.268144	0.535747	-0.500505	0.61672	0.78959
Scly	180.664	-0.268198	0.264178	-1.01522	0.310002	0.539872
Zfp668	99.9308	-0.268291	0.305964	-0.876871	0.380557	0.608606
Cndp2	229.817	-0.268305	0.320749	-0.836496	0.402876	0.628178
Cldn34c1	5.74458	-0.268348	0.537035	-0.499684	0.617297	0.789949
D630003M21Rik	4.96615	-0.268578	0.506163	-0.530615	0.595686	0.775316
Kdm4b	53.3768	-0.268618	0.350678	-0.765995	0.443679	0.664073
Helz2	35.976	-0.268668	0.51158	-0.525173	0.599463	0.777831
Brca1	39.5422	-0.268694	0.534842	-0.502381	0.615399	0.788725
Mmp2	19.7091	-0.268757	0.512944	-0.52395	0.600313	0.778532
Zfp120	128.192	-0.268979	0.327611	-0.821031	0.411629	0.635998
Mybpc2	10.9418	-0.269103	0.536905	-0.501211	0.616223	0.789394
Acsl6	1224.5	-0.269216	0.183863	-1.46422	0.143134	0.333265
Gm527	33.6571	-0.269217	0.435744	-0.617833	0.536685	0.734372
Rell2	1352.56	-0.269233	0.288956	-0.931743	0.351469	0.58155
1700028E10Rik	2.01029	-0.269248	0.462001	-0.582786	0.560037	NA
Amhr2	2.06914	-0.269388	0.430309	-0.626034	0.531293	NA
Nup214	423.003	-0.26948	0.203726	-1.32275	0.185917	0.394606
Bhlhe41	1655.39	-0.269655	0.185097	-1.45683	0.145162	0.336561
Rtn4ip1	155.96	-0.269796	0.364434	-0.740314	0.45911	0.676444
Dcaf12l2	4.49601	-0.269862	0.517226	-0.521749	0.601845	0.779507
Donson	62.726	-0.269949	0.397086	-0.679824	0.496616	0.704784
Ifi205	12.9181	-0.26999	0.536179	-0.503545	0.614581	0.788098
Spcs3	432.709	-0.27005	0.268262	-1.00666	0.314096	0.544414
Cd200r4	1.16707	-0.270121	0.304815	-0.886178	0.375522	NA
Gm11545	1.16707	-0.270121	0.304815	-0.886178	0.375522	NA
Rnf149	442.454	-0.270145	0.225325	-1.19891	0.230561	0.45009
Nrg1	736.141	-0.270215	0.223678	-1.20805	0.227027	0.446225
BC051142	7.80512	-0.270602	0.534509	-0.506262	0.612673	0.786896
Elavl2	1539.47	-0.270689	0.174168	-1.55418	0.120141	0.298713
Arid4b	958.005	-0.270727	0.18179	-1.48923	0.136427	0.323351
4932441J04Rik	6.3005	-0.270911	0.501046	-0.540691	0.58872	0.770081
Nfkb1	166.025	-0.270968	0.319764	-0.8474	0.396772	0.622739
C4a	0.792366	-0.270975	0.312129	-0.868151	0.385312	NA
Clca3a2	0.792366	-0.270975	0.312129	-0.868151	0.385312	NA
Snord99	0.792366	-0.270975	0.312129	-0.868151	0.385312	NA
Apoh	2.01592	-0.271065	0.41309	-0.656189	0.511703	NA
Rpusd2	125.866	-0.271131	0.296094	-0.915692	0.359829	0.589863
Safb	547.861	-0.271251	0.180827	-1.50006	0.1336	0.318882
Msh6	212.617	-0.271353	0.285527	-0.950357	0.341931	0.572477
Kcnk12	20.7643	-0.271436	0.501043	-0.541742	0.587996	0.76946
Tubgcp5	210.112	-0.271502	0.312469	-0.868892	0.384906	0.612799
Fibin	44.7825	-0.271867	0.486598	-0.558709	0.576361	0.762096
Zfp420	163.153	-0.27197	0.267282	-1.01754	0.308897	0.538643
1700001G11Rik	2.0273	-0.271986	0.436864	-0.622588	0.533555	NA
D19Bwg1357e	294.905	-0.272033	0.31256	-0.870338	0.384116	0.612261
Cyb5b	1325.84	-0.272264	0.165683	-1.64328	0.100324	0.264711
Lyrm5	257.859	-0.272273	0.241613	-1.1269	0.259785	0.484966
Carf	120.859	-0.272327	0.307856	-0.88459	0.376378	0.60477
Itgb3	62.1864	-0.272379	0.51285	-0.531108	0.595344	0.775186
Gm19710	8.56696	-0.272679	0.535609	-0.509101	0.610681	0.785979
Wtip	5.47033	-0.272737	0.536429	-0.50843	0.611152	0.786325
AI854517	53.9214	-0.272853	0.458647	-0.59491	0.551904	0.745371
Arid5b	503.677	-0.272933	0.234513	-1.16383	0.244493	0.467013
Syt15	9.89447	-0.272969	0.538118	-0.507267	0.611967	0.786627
Xrcc3	327.305	-0.273269	0.232406	-1.17583	0.239664	0.461225
Tmem179b	22.9935	-0.273274	0.522585	-0.522928	0.601024	0.779011
Mut	276.48	-0.273309	0.262628	-1.04067	0.298028	0.526273
Optn	190.957	-0.27345	0.24483	-1.1169	0.264038	0.489698
Lhfpl2	257.211	-0.273588	0.252628	-1.08297	0.278822	0.50544
Pcna	156.375	-0.273615	0.245512	-1.11447	0.265078	0.490934
Gm20754	1.8026	-0.273744	0.451403	-0.60643	0.544229	NA
Hnrnph3	858.782	-0.273747	0.249163	-1.09867	0.271913	0.498119
Zfp229	65.5336	-0.273785	0.375954	-0.728241	0.466466	0.682382
Tnip1	187.617	-0.273873	0.245064	-1.11756	0.263755	0.48929
0610007P14Rik	301.083	-0.27403	0.345701	-0.792678	0.427965	0.650022
Mettl4	113.228	-0.274137	0.374989	-0.731052	0.464747	0.680886
Rbmx	559.262	-0.27421	0.206905	-1.3253	0.185072	0.393301
Ugcg	1634.37	-0.27428	0.163878	-1.67369	0.0941921	0.253618
Shkbp1	15.3977	-0.274313	0.538297	-0.509594	0.610336	0.785754
Tpx2	36.8426	-0.274573	0.432989	-0.634134	0.525993	0.726308
4930430F08Rik	163.163	-0.274582	0.287662	-0.954529	0.339816	0.569866
Sptb	714.654	-0.274655	0.262572	-1.04601	0.295554	0.523955
Idua	135.1	-0.274659	0.30861	-0.889988	0.373472	0.602536
Pxdn	78.3976	-0.274678	0.442054	-0.621366	0.534359	0.73247
Npr2	93.8156	-0.274759	0.328539	-0.836306	0.402983	0.628178
Acot4	1.24628	-0.274777	0.35336	-0.777611	0.436798	NA
Gm6525	1.06668	-0.274863	0.366647	-0.749666	0.453456	NA
Fam167a	29.2249	-0.275039	0.439786	-0.625393	0.531713	0.730605
Heca	130.182	-0.275124	0.339835	-0.809581	0.418181	0.641514
Hdlbp	2430.68	-0.275146	0.16398	-1.67793	0.0933604	0.25203
Katna1	65.7869	-0.275158	0.390166	-0.705232	0.480666	0.693827
Gmeb1	216.509	-0.275177	0.373694	-0.736372	0.461504	0.678672
Oxr1	1829.44	-0.275323	0.160783	-1.71239	0.0868256	0.240604
Sf3a2	77.0139	-0.275398	0.3613	-0.762243	0.445915	0.665607
Arsk	36.1641	-0.2754	0.395654	-0.696062	0.48639	0.697348
Tex11	3.50418	-0.275427	0.494804	-0.556638	0.577775	0.763016
A930001C03Rik	67.2525	-0.275635	0.376952	-0.73122	0.464645	0.680818
C330018D20Rik	82.9252	-0.275736	0.373069	-0.739103	0.459844	0.677267
Mccc1	81.0429	-0.275738	0.323745	-0.851716	0.394372	0.620653
Afap1	438.471	-0.275814	0.336739	-0.819072	0.412745	0.636724
Ngef	114.757	-0.275904	0.297358	-0.927851	0.353485	0.583629
Abcb6	34.3802	-0.275962	0.452857	-0.609381	0.542272	0.738842
Cyth1	205.145	-0.275965	0.34115	-0.808926	0.418558	0.641778
Noxred1	8.98935	-0.276092	0.535913	-0.51518	0.606427	0.783518
E130215H24Rik	1.01041	-0.276203	0.370236	-0.746019	0.455656	NA
Zfp182	165.386	-0.276451	0.359597	-0.768779	0.442024	0.662599
Rpl9	8.46339	-0.276549	0.537564	-0.514449	0.606938	0.783718
H2-DMb2	1.14561	-0.276612	0.307932	-0.898291	0.36903	NA
Il1b	1.14561	-0.276612	0.307932	-0.898291	0.36903	NA
Gm4013	2.01742	-0.276718	0.414507	-0.667583	0.5044	NA
Fxyd3	29.9023	-0.276914	0.483642	-0.57256	0.566943	0.75527
Klrd1	1.19335	-0.276992	0.30804	-0.899209	0.368542	NA
Slc39a4	1.19335	-0.276992	0.30804	-0.899209	0.368542	NA
Armc6	40.0675	-0.277097	0.39661	-0.698663	0.484763	0.696566
Zfp821	78.71	-0.277297	0.378827	-0.731988	0.464176	0.680334
Col4a4	4.42667	-0.278151	0.511449	-0.543849	0.586545	0.768423
Gm4532	4.59214	-0.278204	0.519735	-0.53528	0.592457	0.77339
Memo1	119.664	-0.278281	0.305943	-0.909586	0.363041	0.592855
Sh3rf2	2.04049	-0.278494	0.307218	-0.906505	0.364669	NA
Zfp526	33.1517	-0.278559	0.45246	-0.615654	0.538123	0.735533
Tex12	1.41833	-0.278616	0.423614	-0.657712	0.510723	NA
Sowahc	217.594	-0.278616	0.290465	-0.959207	0.337454	0.56801
Ntn3	18.4446	-0.278764	0.494051	-0.564241	0.57259	0.75944
Morf4l1	366.071	-0.278797	0.251666	-1.1078	0.267946	0.494031
Slc44a5	17.3411	-0.278851	0.504234	-0.55302	0.58025	0.764349
Zfp397	291.955	-0.279047	0.218215	-1.27877	0.200979	0.414232
Whsc1	952.592	-0.279158	0.198034	-1.40965	0.158644	0.35607
Khdrbs1	520.322	-0.279351	0.213798	-1.30661	0.191345	0.402628
E430016F16Rik	1.18965	-0.279632	0.309283	-0.90413	0.365927	NA
Tiam1	210.83	-0.2799	0.226071	-1.23811	0.215676	0.433323
Pknox1	183.283	-0.2801	0.236954	-1.18209	0.237171	0.458434
Fbxl3	620.953	-0.28027	0.199144	-1.40737	0.159317	0.35706
Ppp1r1c	28.8554	-0.28032	0.412548	-0.679485	0.49683	0.704861
Tnks	611.013	-0.280537	0.235084	-1.19335	0.232733	0.453156
Abcd3	478.146	-0.280559	0.234905	-1.19435	0.232341	0.452564
Ncoa5	154.637	-0.280585	0.282828	-0.992072	0.321162	0.550698
Ints10	195.093	-0.280593	0.308926	-0.908284	0.363728	0.593452
Hmg20a	508.28	-0.280598	0.200323	-1.40073	0.161295	0.359867
Cog4	298.558	-0.28068	0.273132	-1.02764	0.304121	0.533495
Iqgap1	91.013	-0.280997	0.399337	-0.703659	0.481645	0.694551
Vsx1	1.21964	-0.281102	0.30991	-0.907044	0.364384	NA
Eif5	3042.69	-0.28111	0.196511	-1.43051	0.152572	0.347407
Raver2	54.8128	-0.281282	0.352305	-0.798403	0.424637	0.647285
Zfp383	41.1334	-0.281349	0.464229	-0.606057	0.544477	0.740338
Mtmr9	128.959	-0.281365	0.25551	-1.10119	0.270814	0.497051
Zbtb44	742.31	-0.281463	0.166789	-1.68754	0.0914996	0.248773
Rwdd2b	48.4752	-0.281627	0.434277	-0.648496	0.516664	0.719346
Cd59a	197.649	-0.28171	0.245987	-1.14522	0.252118	0.476433
B230323A14Rik	1.16116	-0.281935	0.310373	-0.908377	0.363679	NA
Foxj2	427.03	-0.28205	0.206041	-1.3689	0.17103	0.374049
BC051537	2.26243	-0.282185	0.462903	-0.609598	0.542128	NA
Osbpl1a	1056.95	-0.28225	0.179054	-1.57634	0.114948	0.290352
Nr1h4	1.24592	-0.282251	0.310378	-0.909378	0.363151	NA
Gm4814	1.65163	-0.282297	0.426351	-0.662122	0.507893	NA
Sfpq	860.772	-0.282498	0.189848	-1.48803	0.136744	0.323876
Phf23	190.971	-0.282651	0.284804	-0.992439	0.320983	0.550685
2900008C10Rik	20.8158	-0.283096	0.516568	-0.548034	0.583669	0.766396
Schip1	37.9324	-0.283192	0.44099	-0.642173	0.520761	0.722389
Lax1	5.95769	-0.283206	0.521443	-0.54312	0.587047	0.768752
Abhd17b	298.302	-0.28339	0.220459	-1.28546	0.198633	0.411326
Rbm4b	103.371	-0.283504	0.320527	-0.884496	0.376429	0.60477
AW011738	71.9152	-0.283517	0.470815	-0.602184	0.547052	0.7422
Arid1a	1599.65	-0.283519	0.216634	-1.30874	0.190621	0.40171
Gm10754	3.54163	-0.283534	0.472904	-0.599559	0.5488	0.74298
Mir8091	1.44024	-0.283715	0.408697	-0.694193	0.487561	NA
Cacna1h	70.9215	-0.283972	0.408893	-0.69449	0.487375	0.698298
Gm20735	1.19228	-0.283989	0.311192	-0.912584	0.361461	NA
Fam46b	0.83791	-0.284191	0.316734	-0.897254	0.369583	NA
Tax1bp3	0.83791	-0.284191	0.316734	-0.897254	0.369583	NA
Zfp433	1.95818	-0.28423	0.452775	-0.627751	0.530167	NA
Grasp	22.1504	-0.284477	0.473249	-0.601114	0.547764	0.742458
1700109G14Rik	1.87006	-0.285	0.431451	-0.66056	0.508894	NA
Acad12	3.40016	-0.285129	0.491146	-0.580539	0.561551	0.751389
Ror2	6.14577	-0.285182	0.515251	-0.553482	0.579934	0.764304
Ttc30a1	17.7042	-0.285406	0.480123	-0.594444	0.552215	0.745524
Mpp2	670.509	-0.285485	0.25592	-1.11552	0.264626	0.490433
Slc35f2	43.1087	-0.285486	0.512098	-0.557483	0.577197	0.76263
Oscp1	121.326	-0.285529	0.335521	-0.851	0.39477	0.620882
Klf5	27.5537	-0.285597	0.478486	-0.596876	0.55059	0.744792
Aldh3a2	488.562	-0.285818	0.254353	-1.12371	0.261137	0.486074
Tbck	373.252	-0.285843	0.197017	-1.45086	0.14682	0.338829
Stard10	210.307	-0.285866	0.303487	-0.941937	0.346225	0.576949
Rcsd1	31.1169	-0.285963	0.514919	-0.555356	0.578651	0.763596
Fignl1	5.68004	-0.286085	0.491946	-0.581538	0.560878	0.751287
Pum1	661.42	-0.286406	0.226912	-1.26219	0.206881	0.421933
Dennd2a	88.851	-0.286583	0.323763	-0.885164	0.376068	0.604621
Ank	1201.08	-0.286655	0.270819	-1.05848	0.289838	0.517751
Abcg1	392.6	-0.286936	0.191151	-1.50109	0.133332	0.318539
Gm10549	1.21744	-0.286981	0.312587	-0.918083	0.358575	NA
Mdm2	804.042	-0.287023	0.242666	-1.18279	0.236892	0.457951
Xpo4	50.7247	-0.287045	0.38925	-0.737433	0.460859	0.678242
Zfp715	110.097	-0.287085	0.315745	-0.909229	0.363229	0.59292
Nefl	22095.7	-0.287195	0.182732	-1.57167	0.116027	0.292214
Cirh1a	229.292	-0.287335	0.242366	-1.18554	0.235803	0.456771
Ipo11	606.984	-0.287345	0.207822	-1.38265	0.166774	0.368088
Calml4	2.77546	-0.287407	0.487116	-0.590017	0.555179	NA
Cpeb1	462.786	-0.287677	0.185499	-1.55082	0.120944	0.299933
D7Ertd443e	63.6203	-0.287803	0.394818	-0.728952	0.466031	0.681971
Pign	159.52	-0.288134	0.330613	-0.871515	0.383473	0.611892
Gm9079	10.9546	-0.288321	0.515535	-0.559266	0.575981	0.761879
Spag16	7.95132	-0.288664	0.535932	-0.53862	0.590149	0.771425
Psd2	897.781	-0.288732	0.210156	-1.3739	0.169474	0.371808
Kcnab3	1162.56	-0.288783	0.240071	-1.20291	0.229013	0.448529
Rab33b	543.501	-0.288793	0.22561	-1.28005	0.200526	0.413688
Ccdc47	1451.29	-0.288886	0.175062	-1.65019	0.0989035	0.262085
Cluap1	264.529	-0.288921	0.308277	-0.937211	0.34865	0.579023
Cep78	41.7702	-0.288932	0.450564	-0.641267	0.521349	0.72288
Plscr4	31.7035	-0.288971	0.456879	-0.632489	0.527067	0.7272
4930528A17Rik	17.8624	-0.288971	0.473073	-0.610837	0.541307	0.738247
Rnf214	763.542	-0.289063	0.207261	-1.39468	0.163112	0.362604
Cela2a	1.09297	-0.289069	0.372937	-0.775117	0.438271	NA
Knop1	413.71	-0.289198	0.281658	-1.02677	0.304528	0.534026
Tcp11l2	79.7058	-0.289225	0.395096	-0.732038	0.464146	0.680334
Acp6	30.6097	-0.289235	0.470629	-0.61457	0.538839	0.735995
S1pr2	10.9975	-0.289235	0.525335	-0.550573	0.581926	0.765411
2210404O09Rik	10.9972	-0.28946	0.538294	-0.537735	0.59076	0.772027
Laptm4b	975.479	-0.289579	0.172374	-1.67995	0.0929677	0.251327
Ptger3	6.60382	-0.289645	0.537475	-0.5389	0.589956	0.771316
Dtwd2	21.7746	-0.289704	0.490323	-0.590844	0.554625	0.747336
Prkab1	62.3058	-0.289811	0.341933	-0.847567	0.396679	0.622739
Wasl	1825.69	-0.29035	0.162563	-1.78607	0.0740874	0.216535
Rbks	23.2906	-0.290462	0.465682	-0.623735	0.532802	0.731117
Csde1	3571.4	-0.290537	0.187518	-1.54938	0.121289	0.300209
Fbxl12	57.522	-0.290804	0.414843	-0.700997	0.483305	0.695641
Zfp763	129.584	-0.290807	0.476684	-0.610062	0.541821	0.738619
Ndufs2	1632.11	-0.290896	0.200795	-1.44872	0.147414	0.339837
Trappc12	475.515	-0.290981	0.20411	-1.42561	0.153982	0.349479
Cd2bp2	320.451	-0.291119	0.199603	-1.45849	0.144706	0.335722
Stau1	690.124	-0.29113	0.207518	-1.40291	0.160643	0.358882
Tshz3	458.01	-0.291132	0.217654	-1.33759	0.181029	0.387708
P2rx3	21.6948	-0.291153	0.505118	-0.576406	0.56434	0.753107
Eef1a2	1326.77	-0.291402	0.181217	-1.60803	0.10783	0.277844
Klra2	6.10207	-0.291601	0.508679	-0.573251	0.566475	0.755038
Kctd13	520.666	-0.291639	0.305478	-0.954697	0.339731	0.569847
Cdc20	6.45502	-0.291705	0.538075	-0.542127	0.587731	0.769299
Aebp1	133.04	-0.291772	0.397135	-0.734694	0.462526	0.679395
Katnbl1	83.9178	-0.291939	0.416827	-0.700384	0.483687	0.695996
Nkx6-3	1.29522	-0.292082	0.314605	-0.928407	0.353197	NA
Atp10d	26.2626	-0.292491	0.526125	-0.555933	0.578256	0.763232
Klrc1	3.65548	-0.292903	0.504376	-0.580724	0.561426	0.751389
Ptpn9	206.913	-0.292987	0.246815	-1.18707	0.2352	0.456113
Bcat1	1834.7	-0.293177	0.203465	-1.44092	0.149608	0.343326
Lrg1	5.88711	-0.293336	0.529518	-0.553967	0.579601	0.764249
Kcnmb4os2	2.25389	-0.293353	0.477424	-0.614449	0.538918	NA
Car9	0.869022	-0.293722	0.319033	-0.920664	0.357226	NA
Snora61	0.869022	-0.293722	0.319033	-0.920664	0.357226	NA
Megf6	7.29607	-0.293731	0.536053	-0.547951	0.583725	0.766396
Lmf2	80.7262	-0.293869	0.501832	-0.585593	0.558149	0.749446
Leng1	127.832	-0.293882	0.394576	-0.744806	0.456389	0.67434
A430093F15Rik	1.28927	-0.293916	0.315564	-0.931399	0.351647	NA
Naaladl1	1.28927	-0.293916	0.315564	-0.931399	0.351647	NA
Ccdc141	90.5195	-0.294037	0.476367	-0.61725	0.53707	0.734747
Scrn3	409.336	-0.294038	0.318342	-0.923654	0.355667	0.585908
Tram2	22.2099	-0.294126	0.538228	-0.546471	0.584742	0.767029
Prr5	120.769	-0.294153	0.407129	-0.722507	0.469983	0.685393
Ncaph	17.755	-0.294241	0.528799	-0.556433	0.577915	0.763016
Htr6	0.853466	-0.294251	0.320418	-0.918333	0.358444	NA
Klri1	0.853466	-0.294251	0.320418	-0.918333	0.358444	NA
Tex16	0.853466	-0.294251	0.320418	-0.918333	0.358444	NA
Xlr	0.853466	-0.294251	0.320418	-0.918333	0.358444	NA
Kcnh4	1.36109	-0.294326	0.315568	-0.932684	0.350983	NA
Cggbp1	637.615	-0.294348	0.18263	-1.61171	0.107024	0.276518
Tacr2	1.23299	-0.294632	0.316018	-0.932325	0.351169	NA
5730507C01Rik	7.4948	-0.29492	0.538001	-0.548178	0.58357	0.766396
Fblim1	30.5021	-0.295065	0.480611	-0.613937	0.539257	0.736364
Ndufa4l2	1.60608	-0.295162	0.438195	-0.673585	0.500575	NA
Slc36a2	1.96772	-0.295162	0.449996	-0.655922	0.511874	NA
Calm1	40228	-0.295221	0.15	-1.96814	0.0490517	0.162963
Sntb1	32.3251	-0.295478	0.44244	-0.667839	0.504236	0.710939
Trove2	704.357	-0.295511	0.192916	-1.53181	0.125569	0.306805
Kif19a	7.8682	-0.295866	0.531977	-0.556164	0.578099	0.763128
Bdp1	716.477	-0.295872	0.233701	-1.26603	0.205504	0.420185
Gas2l2	4.83482	-0.296092	0.492021	-0.601787	0.547316	0.742375
Zfp518a	205.092	-0.296178	0.246005	-1.20395	0.228609	0.448017
Nacc2	3651.67	-0.29627	0.233645	-1.26804	0.204785	0.41906
Ggta1	37.3048	-0.296308	0.479415	-0.618061	0.536535	0.734341
Rln3	0.909738	-0.296347	0.319786	-0.926701	0.354082	NA
Vnn3	0.909738	-0.296347	0.319786	-0.926701	0.354082	NA
Xpnpep2	0.909738	-0.296347	0.319786	-0.926701	0.354082	NA
Gprc5c	4.11486	-0.296599	0.510644	-0.580833	0.561353	0.751389
Afg3l1	96.3032	-0.296761	0.322232	-0.920954	0.357074	0.586974
Trim9	1305.87	-0.296864	0.200888	-1.47776	0.139471	0.328025
Mcu	223.235	-0.29693	0.318427	-0.93249	0.351083	0.581161
C030037D09Rik	23.0477	-0.296965	0.470522	-0.63114	0.527949	0.72764
Chia1	0.864195	-0.297007	0.321979	-0.92244	0.356299	NA
Cpsf4l	0.864195	-0.297007	0.321979	-0.92244	0.356299	NA
Tlr8	0.864195	-0.297007	0.321979	-0.92244	0.356299	NA
Tnnc2	0.864195	-0.297007	0.321979	-0.92244	0.356299	NA
Cacna2d4	13.4074	-0.297025	0.538145	-0.551943	0.580987	0.764889
Fam69c	15.9858	-0.29707	0.538265	-0.551902	0.581015	0.764889
Ces2g	1.08224	-0.297084	0.376614	-0.788828	0.430212	NA
Hcar1	1.08224	-0.297084	0.376614	-0.788828	0.430212	NA
Vpreb3	1.08224	-0.297084	0.376614	-0.788828	0.430212	NA
Gm5577	10.7214	-0.297364	0.536502	-0.554265	0.579398	0.764144
Zkscan2	114.013	-0.297402	0.295335	-1.007	0.313936	0.544288
Zfp14	96.7619	-0.297409	0.39248	-0.757769	0.448589	0.668044
Ei24	525.821	-0.297441	0.197247	-1.50796	0.131565	0.315936
Dact3	288.843	-0.297442	0.300905	-0.988491	0.322912	0.55271
Tdp1	34.3947	-0.297618	0.466316	-0.638232	0.523323	0.724311
Rhbdd3	13.7392	-0.297631	0.538203	-0.553009	0.580257	0.764349
Gfpt2	24.1345	-0.297835	0.534292	-0.557438	0.577228	0.76263
C030034L19Rik	1.27703	-0.297898	0.317418	-0.938503	0.347986	NA
Fpr1	1.27703	-0.297898	0.317418	-0.938503	0.347986	NA
Glt28d2	1.27703	-0.297898	0.317418	-0.938503	0.347986	NA
Ptger2	11.0611	-0.298034	0.536285	-0.555738	0.57839	0.763316
Dock9	895.33	-0.298209	0.192979	-1.54529	0.122276	0.301632
Snx6	285.353	-0.298233	0.232368	-1.28345	0.199335	0.412195
Nkain1	762.194	-0.298303	0.260553	-1.14488	0.252257	0.47652
3110021A11Rik	0.89048	-0.298392	0.321678	-0.927609	0.35361	NA
4930405J17Rik	0.89048	-0.298392	0.321678	-0.927609	0.35361	NA
BC024139	0.89048	-0.298392	0.321678	-0.927609	0.35361	NA
Gm12596	0.89048	-0.298392	0.321678	-0.927609	0.35361	NA
Gypa	0.89048	-0.298392	0.321678	-0.927609	0.35361	NA
Kcnv2	0.89048	-0.298392	0.321678	-0.927609	0.35361	NA
Gm16853	45.1889	-0.298654	0.369615	-0.808014	0.419083	0.642315
Trp53	290.989	-0.298765	0.267116	-1.11848	0.263362	0.488796
Rag1	1.24855	-0.298837	0.317843	-0.940202	0.347114	NA
Trim43a	1.24855	-0.298837	0.317843	-0.940202	0.347114	NA
4921536K21Rik	3.62902	-0.298956	0.474323	-0.63028	0.528511	0.727986
Oxsm	68.8027	-0.298992	0.32857	-0.909979	0.362834	0.59273
Fam167b	1.13699	-0.299026	0.384854	-0.776986	0.437167	NA
Cd79a	1.26631	-0.299055	0.317934	-0.940619	0.3469	NA
Wdfy2	36.236	-0.2992	0.443186	-0.675111	0.499605	0.707001
2410018L13Rik	5.1282	-0.29925	0.523995	-0.571093	0.567937	0.755753
Ring1	206.733	-0.299662	0.242616	-1.23513	0.216781	0.434465
2310045N01Rik	229.864	-0.300053	0.29456	-1.01865	0.30837	0.538127
Crip1	14.3335	-0.300077	0.510498	-0.587813	0.556658	0.74896
Atg4a	5.30785	-0.300082	0.527994	-0.568343	0.569802	0.757318
Tigar	349.795	-0.300115	0.238416	-1.25879	0.208108	0.423593
2700049A03Rik	74.5361	-0.300188	0.363195	-0.826521	0.408508	0.633108
Mtpn	2124.29	-0.30029	0.188736	-1.59106	0.111595	0.284074
Mir1895	6.15291	-0.300331	0.537707	-0.558541	0.576475	0.762096
Ccdc94	23.3943	-0.30036	0.488768	-0.614525	0.538868	0.735995
Gpc2	5.48441	-0.300387	0.523354	-0.573965	0.565991	0.75472
Nf2	416.927	-0.300488	0.18847	-1.59436	0.110856	0.282753
Acox3	242.472	-0.300659	0.26992	-1.11388	0.265329	0.491203
Abhd14b	55.1828	-0.300822	0.464472	-0.647665	0.517202	0.719637
Tet2	591.175	-0.300974	0.284007	-1.05974	0.289263	0.517277
A330033J07Rik	22.1274	-0.301021	0.518847	-0.580174	0.561797	0.751603
Hist1h2bb	3.35113	-0.301214	0.493522	-0.610337	0.541639	0.738568
Klc4	64.5698	-0.301359	0.404279	-0.745423	0.456016	0.674077
Lyrm7	251.149	-0.301402	0.415136	-0.726033	0.467819	0.68369
Klk9	0.879751	-0.301482	0.322917	-0.933622	0.350499	NA
Atg3	910.471	-0.301655	0.17218	-1.75197	0.0797783	0.228014
Gm6277	51.7729	-0.301688	0.446775	-0.675256	0.499513	0.707
Nr1h2	190.45	-0.301698	0.380216	-0.793491	0.427492	0.649703
Agbl3	46.9457	-0.301706	0.482772	-0.624946	0.532007	0.730605
Rdm1	13.7925	-0.301911	0.534919	-0.564406	0.572478	0.759422
Cyb561d1	108.504	-0.301975	0.330031	-0.914991	0.360196	0.590151
Aoc3	3.81295	-0.302071	0.487692	-0.619389	0.53566	0.733731
Klhl20	664.789	-0.302148	0.185854	-1.62573	0.104007	0.271036
Rab14	1769.53	-0.302254	0.17884	-1.69008	0.0910132	0.24801
Ccdc125	67.0132	-0.302306	0.394566	-0.766173	0.443574	0.66398
4931440J10Rik	2.30509	-0.302398	0.434734	-0.695593	0.486684	NA
Plin4	28.253	-0.302421	0.467283	-0.647189	0.51751	0.719637
Zfp932	34.7588	-0.302453	0.430076	-0.703254	0.481897	0.694654
Diras1	1414.66	-0.302472	0.503063	-0.60126	0.547667	0.742458
Prc1	19.2047	-0.302604	0.522601	-0.579034	0.562566	0.751862
Gm4944	40.799	-0.302641	0.37734	-0.802038	0.422531	0.645159
Cdc5l	251.711	-0.30282	0.307011	-0.986349	0.323962	0.553902
Sema3d	77.1617	-0.302852	0.317745	-0.953131	0.340524	0.570493
Popdc3	35.6674	-0.302856	0.451924	-0.670148	0.502763	0.709968
Leo1	773.804	-0.302861	0.199429	-1.51864	0.128852	0.312249
Zfp467	147.962	-0.303014	0.299713	-1.01102	0.312009	0.542079
Ccnd2	243.264	-0.30313	0.424261	-0.714489	0.474925	0.689422
Adat3	7.14561	-0.30313	0.520635	-0.582232	0.56041	0.750922
Kcp	7.01212	-0.303251	0.538233	-0.563421	0.573148	0.759723
Pla2r1	2.23734	-0.303564	0.422662	-0.718221	0.472621	NA
Snrpc	4.33715	-0.303709	0.523785	-0.579835	0.562026	0.751719
Itsn1	2281.47	-0.303792	0.211828	-1.43415	0.151531	0.346009
Endou	6.34797	-0.303998	0.493841	-0.61558	0.538172	0.735535
Cenpf	34.4061	-0.30401	0.525513	-0.578503	0.562925	0.751958
Slc1a4	312.463	-0.304317	0.205981	-1.4774	0.139568	0.32814
Cln3	72.951	-0.304397	0.42873	-0.709997	0.477706	0.691528
Ssr3	1877.21	-0.304487	0.17024	-1.78857	0.0736838	0.215693
Plxdc1	77.2745	-0.304832	0.396705	-0.76841	0.442244	0.66276
Chd2	806.032	-0.304865	0.205973	-1.48012	0.138841	0.326829
Adat1	45.3003	-0.30499	0.410911	-0.742231	0.457947	0.675378
Pctp	41.6654	-0.3051	0.429981	-0.709565	0.477974	0.69185
Dph1	1.45771	-0.305308	0.320268	-0.953288	0.340444	NA
Gm16336	1.45771	-0.305308	0.320268	-0.953288	0.340444	NA
Gm30505	2.93745	-0.305458	0.444525	-0.687155	0.491985	NA
Elovl4	579.897	-0.305463	0.208532	-1.46483	0.142968	0.333081
Rdh12	3.62009	-0.305512	0.502733	-0.607703	0.543385	0.739769
Itgb3bp	42.1486	-0.305794	0.483841	-0.632013	0.527378	0.727308
Epha1	6.69625	-0.306096	0.533837	-0.573389	0.566382	0.754979
4933431E20Rik	1106.9	-0.306449	0.181747	-1.68613	0.0917702	0.24919
Plxdc2	963.197	-0.306656	0.199265	-1.53894	0.123819	0.304318
Atp5g2	1.41432	-0.30672	0.395923	-0.774696	0.438519	NA
E030013I19Rik	1.41432	-0.30672	0.395923	-0.774696	0.438519	NA
Ggn	5.24743	-0.307059	0.507111	-0.605507	0.544842	0.740581
Ankhd1	801.743	-0.307543	0.258759	-1.18853	0.234624	0.455341
Ferd3l	2.34943	-0.307568	0.429769	-0.715659	0.474202	NA
Fam132b	6.71071	-0.307608	0.500116	-0.615072	0.538507	0.735863
Rnd3	374.905	-0.307622	0.303801	-1.01258	0.311263	0.541272
4932443I19Rik	4.38899	-0.30767	0.504804	-0.609484	0.542204	0.738842
Ffar4	1.45921	-0.307684	0.321266	-0.957724	0.338202	NA
Nrtn	1.55391	-0.307693	0.411323	-0.748056	0.454426	NA
Rnf130	1255.61	-0.307811	0.172314	-1.78633	0.0740451	0.216452
Slc2a4	1.43398	-0.307818	0.363798	-0.846124	0.397484	NA
Stx7	1276.14	-0.307854	0.228523	-1.34715	0.177933	0.382942
Prrt4	12.4154	-0.307937	0.530309	-0.580676	0.561459	0.751389
Aqp11	51.9769	-0.308	0.392496	-0.78472	0.432617	0.653926
Rexo4	149.396	-0.30818	0.255039	-1.20837	0.226906	0.446045
1500009C09Rik	1046.63	-0.308193	0.301597	-1.02187	0.306843	0.536587
Sbf2	491.363	-0.308375	0.318366	-0.96862	0.332735	0.562837
Vars	65.9113	-0.308391	0.443367	-0.695566	0.4867	0.697592
Ginm1	88.5364	-0.308725	0.323712	-0.953703	0.340234	0.570194
BC006965	1.95745	-0.308808	0.435766	-0.708655	0.478539	NA
Cox7a1	11.2181	-0.309098	0.533221	-0.57968	0.56213	0.751722
Gmfb	1334.65	-0.309362	0.195934	-1.57891	0.114357	0.289246
1700026J14Rik	1.13481	-0.30943	0.380002	-0.814287	0.415481	NA
Cct6b	1.13481	-0.30943	0.380002	-0.814287	0.415481	NA
Fam47e	1.13481	-0.30943	0.380002	-0.814287	0.415481	NA
Abcc5	346.799	-0.309449	0.23183	-1.33481	0.18194	0.388881
Atp13a5	22.6614	-0.309573	0.51407	-0.6022	0.547041	0.7422
Ntrk1	1.98488	-0.309699	0.387396	-0.799439	0.424036	NA
Vps72	52.1236	-0.309906	0.434133	-0.71385	0.47532	0.689631
Gm14005	1.37885	-0.309918	0.322471	-0.961071	0.336517	NA
Zcwpw1	85.4762	-0.31017	0.35266	-0.879517	0.379121	0.607606
Unc79	595.226	-0.310221	0.243395	-1.27456	0.202466	0.416183
Snord4a	8.06678	-0.310271	0.537769	-0.57696	0.563966	0.752738
Bmp6	33.0862	-0.310333	0.467494	-0.663822	0.506804	0.712535
Gdf1	2.84403	-0.310371	0.485355	-0.639473	0.522516	NA
Zmym6	185.887	-0.310432	0.360628	-0.860811	0.389342	0.616625
Bcl2a1d	1.10852	-0.310437	0.382022	-0.812617	0.416438	NA
Dnase2a	1.10852	-0.310437	0.382022	-0.812617	0.416438	NA
Zfp61	94.3231	-0.310471	0.312314	-0.994099	0.320175	0.550274
Slc36a1	598.908	-0.310618	0.210831	-1.4733	0.14067	0.329923
Vwa5a	325.346	-0.310649	0.223174	-1.39196	0.163934	0.363761
4930546K05Rik	5.3974	-0.310815	0.53072	-0.585647	0.558113	0.749446
Adora3	0.936023	-0.31088	0.325704	-0.954486	0.339838	NA
Mir9-2	0.936023	-0.31088	0.325704	-0.954486	0.339838	NA
B3gat1	935.807	-0.311035	0.193991	-1.60335	0.108858	0.279185
Rnf169	512.404	-0.311155	0.211832	-1.46888	0.141866	0.331699
Klhl3	7.09859	-0.311192	0.529147	-0.5881	0.556465	0.748831
Aamdc	165.024	-0.311279	0.352819	-0.882262	0.377635	0.606012
9230116N13Rik	1.12408	-0.311303	0.380379	-0.818401	0.413129	NA
Zscan22	132.201	-0.311462	0.266025	-1.1708	0.241679	0.463826
Nsa2	99.2925	-0.31153	0.319819	-0.974081	0.330016	0.560208
Agps	860.712	-0.311555	0.218715	-1.42448	0.154308	0.349811
Stau2	2465.18	-0.311558	0.148852	-2.09308	0.0363423	0.132144
Zscan26	1217.36	-0.311671	0.160238	-1.94505	0.0517689	0.169225
Myo15	3.19049	-0.311672	0.46951	-0.663823	0.506804	0.712535
Apol10b	1.98744	-0.311728	0.43588	-0.715171	0.474503	NA
Nme9	1.32038	-0.311732	0.323327	-0.964138	0.334977	NA
Rnf8	69.3989	-0.311819	0.403135	-0.773485	0.439235	0.65999
Prpf4b	668.515	-0.312543	0.199687	-1.56516	0.117546	0.294592
Hilpda	31.0304	-0.312694	0.49664	-0.629618	0.528945	0.7281
Gm6981	19.2439	-0.312736	0.500205	-0.625216	0.53183	0.730605
Sugt1	258.372	-0.312919	0.291272	-1.07432	0.282681	0.509838
Atg12	273.033	-0.31319	0.249361	-1.25597	0.209126	0.424823
Wdr89	10.7327	-0.313279	0.533549	-0.587161	0.557096	0.74914
Sat2	40.4272	-0.313433	0.4221	-0.742556	0.45775	0.675152
Postn	9.61546	-0.313508	0.536503	-0.584353	0.558983	0.750031
Polr3a	148.642	-0.313708	0.273918	-1.14526	0.2521	0.476433
4930592A05Rik	9.78553	-0.314264	0.536993	-0.585228	0.558394	0.749592
Cd79b	1.37665	-0.314274	0.324299	-0.969088	0.332501	NA
Slc6a5	812.516	-0.314356	0.318366	-0.987405	0.323444	0.553263
Ms4a4d	3.10361	-0.314578	0.483692	-0.650369	0.515454	0.718266
Snhg17	20.6313	-0.314773	0.492352	-0.639325	0.522611	0.723782
Zfp189	54.0341	-0.314802	0.466003	-0.675536	0.499335	0.706813
Smg1	874.438	-0.314841	0.241985	-1.30107	0.193233	0.404994
Gna15	9.15624	-0.315007	0.531528	-0.592644	0.553419	0.746168
Gm16432	2.3691	-0.315042	0.467834	-0.673406	0.500689	NA
Heg1	407.691	-0.315232	0.517278	-0.609406	0.542255	0.738842
4930487H11Rik	0.988594	-0.315324	0.326372	-0.966147	0.33397	NA
Msln	0.988594	-0.315324	0.326372	-0.966147	0.33397	NA
Rhobtb2	276.777	-0.315411	0.232864	-1.35448	0.175582	0.379527
Vstm2b	110.76	-0.315538	0.335532	-0.940412	0.347006	0.577473
Ago3	368.797	-0.31567	0.234179	-1.34799	0.177663	0.382627
Ak6	106.19	-0.315748	0.472962	-0.667596	0.504392	0.711093
Dclk3	183.562	-0.315972	0.343154	-0.920787	0.357162	0.587054
Zfp687	240.686	-0.316103	0.325456	-0.97126	0.331419	0.561498
Mir1901	1.19809	-0.316166	0.388065	-0.814724	0.41523	NA
4930515G01Rik	11.0914	-0.316234	0.538296	-0.587472	0.556887	0.749071
Nipbl	908.984	-0.316346	0.250409	-1.26332	0.206475	0.421441
Ggcx	53.4347	-0.316362	0.409742	-0.772099	0.440056	0.6609
Cfap43	36.4923	-0.316488	0.425922	-0.743066	0.457442	0.675138
Edaradd	0.925295	-0.316593	0.32811	-0.964901	0.334595	NA
Foxa1	0.925295	-0.316593	0.32811	-0.964901	0.334595	NA
Stk39	1869.11	-0.316796	0.162506	-1.94945	0.0512422	0.168551
Slfn10-ps	2.94228	-0.316879	0.448454	-0.706603	0.479813	NA
Srebf2	480.505	-0.3173	0.315048	-1.00715	0.313863	0.54427
Homez	134.814	-0.317504	0.282308	-1.12467	0.260728	0.485665
Kif16b	156.015	-0.317551	0.266949	-1.18956	0.234219	0.454842
0610009L18Rik	11.6002	-0.317582	0.528429	-0.600993	0.547845	0.742458
Neu2	2.1933	-0.317633	0.430902	-0.737135	0.46104	NA
Ccdc116	6.49966	-0.317656	0.531786	-0.597338	0.550282	0.744548
Cdk18	298.411	-0.317682	0.235067	-1.35146	0.176549	0.38071
Tonsl	27.6102	-0.317756	0.522112	-0.608597	0.542791	0.739194
Bfsp1	9.08927	-0.317814	0.53817	-0.590545	0.554825	0.747416
Ccdc149	369.453	-0.317816	0.308972	-1.02862	0.303657	0.532923
Vrk1	152.177	-0.317862	0.276923	-1.14783	0.251037	0.475208
Prpf40a	382.538	-0.317891	0.202529	-1.56961	0.116506	0.292936
Slc26a9	1.46177	-0.317939	0.366987	-0.866349	0.386299	NA
Mterf1b	4.53477	-0.318002	0.508055	-0.62592	0.531367	0.730386
Pcdha11	8.81248	-0.318387	0.535461	-0.594604	0.552108	0.745511
Ctcf	521.932	-0.318438	0.202368	-1.57356	0.11559	0.291351
Haus2	360.706	-0.318446	0.220776	-1.44239	0.149191	0.342702
Sh2b2	22.2648	-0.318504	0.505872	-0.629615	0.528946	0.7281
Gm15446	19.8408	-0.318645	0.483796	-0.658634	0.510131	0.715252
Slc35c1	72.2609	-0.318689	0.392562	-0.811818	0.416896	0.640559
Gdpd5	50.1395	-0.318829	0.3674	-0.867799	0.385505	0.613459
Tc2n	1.90336	-0.318899	0.452703	-0.704432	0.481164	NA
Pogk	701.537	-0.319015	0.251982	-1.26602	0.205505	0.420185
Plk5	16.2557	-0.319038	0.500118	-0.637925	0.523522	0.724392
Nova1	2806.45	-0.319044	0.171624	-1.85897	0.0630318	0.192791
Larp1b	112.041	-0.3191	0.280516	-1.13755	0.255309	0.479599
Il18r1	14.8077	-0.319119	0.537695	-0.593494	0.55285	0.745666
Stmn4	1473.86	-0.319183	0.218482	-1.46091	0.14404	0.334833
Tmsb4x	2884.43	-0.319211	0.234801	-1.3595	0.173989	0.377889
Zfp960	3.87687	-0.319651	0.497357	-0.642699	0.52042	0.722046
Myom1	7.12054	-0.319772	0.527954	-0.605681	0.544727	0.740581
Zfp65	91.262	-0.319861	0.416528	-0.767924	0.442532	0.662873
Vwa9	124.076	-0.320001	0.298303	-1.07274	0.283388	0.51045
Cd68	44.277	-0.320036	0.488138	-0.655626	0.512065	0.716788
Rps6ka5	126.925	-0.320385	0.286907	-1.11669	0.264129	0.489807
Lgr4	161.298	-0.320388	0.334113	-0.958922	0.337598	0.568187
Ccdc180	2.09701	-0.3205	0.399166	-0.802924	0.422019	NA
Cspp1	122.98	-0.320588	0.280847	-1.1415	0.253661	0.47827
Cc2d1b	145.269	-0.320626	0.350524	-0.914705	0.360347	0.590335
1700092M07Rik	1.47326	-0.320683	0.326835	-0.981178	0.326505	NA
Htr1d	38.7668	-0.32071	0.405331	-0.791231	0.428809	0.650816
Fam101a	1.58389	-0.320771	0.416897	-0.769424	0.441641	NA
Nelfe	125.797	-0.320813	0.30081	-1.0665	0.286199	0.51386
Cipc	931.057	-0.320819	0.208853	-1.5361	0.124514	0.305264
Ppil2	226.858	-0.320874	0.235685	-1.36145	0.173372	0.376974
Procr	5.41612	-0.321247	0.487978	-0.658324	0.51033	0.715466
Tmed5	304.212	-0.321447	0.246231	-1.30547	0.191733	0.403058
Clec2i	2.09148	-0.321488	0.438367	-0.733376	0.463329	NA
Fmo2	2.81512	-0.321502	0.491672	-0.653894	0.51318	NA
Kansl1	1009.17	-0.321532	0.202446	-1.58824	0.112233	0.285084
Ssr1	1372.35	-0.321644	0.167674	-1.91827	0.055077	0.176605
A630033H20Rik	1.79151	-0.321667	0.420346	-0.765242	0.444127	NA
Ddx50	360.604	-0.321788	0.201351	-1.59814	0.110011	0.28115
Ccdc73	60.5857	-0.321859	0.378324	-0.85075	0.394908	0.620973
Mtss1l	1541.73	-0.321943	0.203155	-1.58472	0.11303	0.286495
Erf	58.1064	-0.322259	0.380749	-0.846383	0.397339	0.623118
Gm5796	1.92482	-0.322432	0.456249	-0.706702	0.479752	NA
Dpyd	28.2135	-0.322458	0.486079	-0.663387	0.507083	0.712797
Rbpms	42.6685	-0.322461	0.416888	-0.773495	0.439229	0.65999
Ripply3	1.48549	-0.322467	0.32754	-0.984511	0.324864	NA
Hsd3b3	4.07196	-0.322478	0.51695	-0.623808	0.532753	0.731117
Crtap	20.146	-0.322753	0.527819	-0.611484	0.540879	0.737886
Adgre5	58.0452	-0.322765	0.356725	-0.904801	0.365571	0.595218
Cc2d2a	274.599	-0.322782	0.216801	-1.48884	0.136529	0.323516
Zkscan6	55.8111	-0.322878	0.409776	-0.787937	0.430733	0.652246
Gm7457	57.8704	-0.322979	0.353571	-0.913475	0.360993	0.59089
Crk	1230.11	-0.323073	0.225713	-1.43134	0.152332	0.347122
Twsg1	407.017	-0.323121	0.256501	-1.25973	0.207768	0.423013
Sycp2	5.57085	-0.323469	0.534213	-0.605506	0.544843	0.740581
Gm14137	1.39221	-0.323568	0.328187	-0.985926	0.324169	NA
1700109K24Rik	0.940851	-0.32362	0.330203	-0.980064	0.327054	NA
Myh3	0.940851	-0.32362	0.330203	-0.980064	0.327054	NA
P2ry2	0.940851	-0.32362	0.330203	-0.980064	0.327054	NA
Dapl1	1.65867	-0.323767	0.37121	-0.872193	0.383103	NA
Pigz	195.251	-0.323809	0.294545	-1.09935	0.271615	0.497781
2610507I01Rik	145.093	-0.323862	0.315957	-1.02502	0.305354	0.535048
Taf15	345.872	-0.323884	0.197724	-1.63806	0.101409	0.266475
1700016C15Rik	1.73456	-0.323932	0.414319	-0.781841	0.434308	NA
Fkbp14	84.479	-0.324051	0.458303	-0.707067	0.479525	0.692988
Cenpa	7.31158	-0.324056	0.533878	-0.606985	0.543861	0.739959
Cnpy4	82.0563	-0.324185	0.309088	-1.04884	0.29425	0.522486
Cecr2	58.3894	-0.324235	0.482699	-0.671713	0.501767	0.709081
2610044O15Rik8	110.624	-0.324305	0.319331	-1.01558	0.309832	0.539759
Zfpm1	48.6277	-0.324362	0.363931	-0.891273	0.372783	0.602118
Rbm6	350.008	-0.324656	0.251524	-1.29075	0.196789	0.409224
Shank3	219.972	-0.324682	0.373476	-0.86935	0.384656	0.612705
Gcnt4	102.831	-0.324795	0.39712	-0.817876	0.413428	0.637202
Txlna	181.584	-0.324828	0.254831	-1.27468	0.202421	0.416183
Mfap5	6.90584	-0.324884	0.479327	-0.677792	0.497904	0.705664
Exosc2	63.656	-0.324935	0.36485	-0.890601	0.373143	0.60229
Gbe1	161.842	-0.325064	0.310438	-1.04711	0.295047	0.523364
Kbtbd8	59.6563	-0.325149	0.366058	-0.888246	0.374408	0.603169
Vps37c	172.84	-0.325191	0.398106	-0.816847	0.414016	0.637711
Arih1	1743.74	-0.325196	0.203398	-1.59882	0.109862	0.280869
P2rx4	84.1434	-0.325206	0.364084	-0.893218	0.371741	0.601058
A230046K03Rik	419.124	-0.32521	0.223611	-1.45435	0.145849	0.33739
Pcdhgb7	22.4525	-0.325401	0.505325	-0.643944	0.519612	0.721488
Mvk	67.3521	-0.325624	0.41354	-0.787407	0.431043	0.652295
Serinc4	118.357	-0.325663	0.443656	-0.734042	0.462923	0.679655
E2f7	9.1981	-0.325686	0.536402	-0.607168	0.543739	0.739959
Myh9	260.602	-0.325782	0.273946	-1.18922	0.234353	0.454987
Tmem151a	554.059	-0.325801	0.300089	-1.08568	0.277621	0.504372
Fam183b	7.59225	-0.326096	0.508972	-0.640695	0.521721	0.7232
Rad51ap1	7.17796	-0.326175	0.531757	-0.613391	0.539618	0.736792
Hmgxb3	129.891	-0.326372	0.278002	-1.17399	0.240398	0.46208
Hmga2	7.25498	-0.32639	0.538119	-0.606538	0.544157	0.740271
Impa1	466.568	-0.326438	0.259424	-1.25832	0.208277	0.423769
Socs4	124.761	-0.326466	0.276886	-1.17906	0.238374	0.460018
Fan1	26.4762	-0.326809	0.461666	-0.70789	0.479014	0.692499
Mia3	839.564	-0.326906	0.165323	-1.97738	0.0479986	0.160391
1700067K01Rik	2.24768	-0.326914	0.457618	-0.714382	0.474991	NA
Arhgef4	987.303	-0.327076	0.219092	-1.49287	0.135472	0.321869
Gm20219	1.16962	-0.327153	0.385406	-0.848853	0.395963	NA
Gm4951	253.794	-0.327316	0.271252	-1.20669	0.227553	0.446915
Tdp2	96.036	-0.327574	0.369259	-0.887113	0.375018	0.603638
0610010F05Rik	598.652	-0.327624	0.211062	-1.55226	0.120599	0.299367
Lgi3	752.776	-0.327776	0.230852	-1.41985	0.155651	0.352057
Col5a2	11.0581	-0.328211	0.538272	-0.609749	0.542028	0.738706
Iglon5	1208.92	-0.328221	0.329625	-0.995741	0.319376	0.549614
Etv6	286.721	-0.328263	0.235487	-1.39397	0.163325	0.36286
Luc7l3	2306.34	-0.328383	0.189721	-1.73088	0.0834736	0.23461
Cmbl	61.4383	-0.328491	0.379543	-0.865492	0.386769	0.614326
Pih1d2	5.07289	-0.328556	0.494243	-0.664766	0.5062	0.712077
Abhd6	144.041	-0.329043	0.324054	-1.0154	0.309917	0.539785
Cdyl2	246.256	-0.329057	0.228852	-1.43786	0.150474	0.344515
Ddhd1	864.335	-0.329133	0.192309	-1.71148	0.086992	0.240805
Suox	116.893	-0.329373	0.303951	-1.08364	0.278526	0.505158
Skap1	20.8415	-0.329387	0.489792	-0.672504	0.501263	0.708499
Nxt2	951.093	-0.329402	0.249956	-1.31784	0.187557	0.397154
5830415F09Rik	6.83136	-0.329414	0.533382	-0.617594	0.536843	0.734502
Kcmf1	1734.66	-0.329454	0.1495	-2.20371	0.0275448	0.108349
Fam135a	305.524	-0.32963	0.226591	-1.45474	0.145742	0.337258
Atf2	2790.78	-0.329776	0.196447	-1.6787	0.0932102	0.251723
Saa3	0.967136	-0.329813	0.332552	-0.991764	0.321313	NA
Stab2	0.967136	-0.329813	0.332552	-0.991764	0.321313	NA
Abca12	0.977865	-0.330006	0.332664	-0.992011	0.321192	NA
Ccdc150	0.977865	-0.330006	0.332664	-0.992011	0.321192	NA
Qprt	0.977865	-0.330006	0.332664	-0.992011	0.321192	NA
Gm3772	1.51063	-0.330193	0.370978	-0.890059	0.373434	NA
Zfp462	875.774	-0.330206	0.199312	-1.65672	0.0975751	0.259728
Dnase1	38.4139	-0.330349	0.461911	-0.71518	0.474498	0.689315
Slc1a5	11.8736	-0.330508	0.536627	-0.6159	0.537961	0.735533
Pkp3	3.33714	-0.330645	0.500958	-0.660025	0.509238	0.714586
Igsf9b	59.9178	-0.330735	0.374481	-0.883183	0.377138	0.605593
Emc3	527.861	-0.331042	0.213835	-1.54812	0.121593	0.300671
Smad9	437.039	-0.331064	0.232642	-1.42306	0.154718	0.350581
Mir22hg	44.3967	-0.331204	0.442951	-0.747722	0.454628	0.673128
Dusp3	1010.21	-0.33139	0.248092	-1.33575	0.18163	0.388483
Vmn2r1	1.63646	-0.33142	0.418769	-0.791414	0.428702	NA
Gm4980	20.2289	-0.331463	0.507824	-0.652713	0.513941	0.717327
Arf3	7675.25	-0.331477	0.244303	-1.35683	0.174837	0.37887
Cdk9	109.42	-0.331658	0.32471	-1.0214	0.307066	0.536748
Amdhd2	28.0393	-0.331669	0.503125	-0.659217	0.509756	0.714988
Sppl2a	434.823	-0.331677	0.271821	-1.2202	0.222388	0.441278
Gnat2	0.997123	-0.331801	0.333294	-0.995519	0.319484	NA
Vars2	49.2829	-0.331943	0.432677	-0.767184	0.442972	0.663208
Disc1	1.30693	-0.331999	0.390704	-0.849746	0.395466	NA
Rab18	1213.8	-0.332148	0.242628	-1.36896	0.171012	0.374049
Lamc1	262.392	-0.332343	0.324518	-1.02411	0.305782	0.535493
Scaf1	332.179	-0.332382	0.374341	-0.887911	0.374589	0.603262
Taz	49.1825	-0.332452	0.384073	-0.865597	0.386711	0.614326
Il5	1.4518	-0.332468	0.331752	-1.00216	0.316266	NA
Zfp827	664.02	-0.332524	0.204215	-1.6283	0.103461	0.270252
Ap3m1	213.082	-0.333062	0.226055	-1.47337	0.140652	0.329923
A730017L22Rik	25.7737	-0.333202	0.497795	-0.669357	0.503268	0.710355
Ccdc30	64.0878	-0.33322	0.437038	-0.762451	0.445791	0.665528
Nckap1l	77.4816	-0.333277	0.361637	-0.921578	0.356749	0.586564
3830408C21Rik	43.5072	-0.333447	0.427468	-0.78005	0.435362	0.655898
Usp6nl	458.223	-0.333496	0.181508	-1.83737	0.066156	0.199773
1700003M07Rik	233.703	-0.333777	0.247254	-1.34994	0.177036	0.381546
Uvrag	395.156	-0.33414	0.19795	-1.688	0.0914106	0.24874
Capn2	832.099	-0.334335	0.217528	-1.53698	0.124299	0.304864
Fam96a	234.795	-0.334398	0.289086	-1.15674	0.247377	0.470188
Tmem237	55.8985	-0.334443	0.45511	-0.734861	0.462424	0.679343
Card9	2.92375	-0.33451	0.466722	-0.716722	0.473545	NA
Gtpbp1	191.903	-0.334591	0.36279	-0.922271	0.356387	0.586408
Atg14	104.447	-0.334643	0.290302	-1.15274	0.249016	0.47225
Car4	7.30047	-0.334673	0.538062	-0.621996	0.533944	0.732098
Gucy2e	43.0341	-0.334745	0.480884	-0.696103	0.486364	0.697348
Prpf4	245.081	-0.334767	0.339595	-0.985783	0.324239	0.55416
Btbd17	17.4973	-0.334787	0.492789	-0.679372	0.496902	0.704861
Armc5	42.649	-0.33481	0.455554	-0.734952	0.462369	0.679343
Ipo5	722.086	-0.334842	0.207551	-1.6133	0.106678	0.275893
Rpl13	40.6589	-0.334851	0.42486	-0.788145	0.430612	0.652127
Ube4a	509.6	-0.33493	0.193924	-1.72712	0.0841456	0.235903
Mink1	338.63	-0.335009	0.220231	-1.52117	0.128217	0.311296
St3gal2	517.144	-0.335056	0.27097	-1.2365	0.216272	0.433969
Cep120	683.494	-0.335079	0.186169	-1.79987	0.0718813	0.211493
Dars	292.064	-0.335285	0.330169	-1.01549	0.30987	0.539765
Gdf11	117.845	-0.335474	0.304941	-1.10013	0.271276	0.497544
Senp8	156.555	-0.335575	0.279191	-1.20196	0.22938	0.448753
Olfr1344	3.24692	-0.335626	0.487873	-0.687937	0.491493	0.701269
Taf1d	70.351	-0.335832	0.334575	-1.00376	0.315495	0.545617
Pde7b	206.208	-0.335883	0.255605	-1.31407	0.188822	0.39901
Echdc3	2.03857	-0.335884	0.396898	-0.846273	0.397401	NA
BC016579	1.06895	-0.335965	0.334674	-1.00386	0.315447	NA
Kctd19	1.06895	-0.335965	0.334674	-1.00386	0.315447	NA
Slc25a26	94.0015	-0.33606	0.371368	-0.904922	0.365507	0.595176
Sec22b	872.522	-0.336062	0.177348	-1.89493	0.0581021	0.182342
Ctf1	4.32739	-0.336077	0.487109	-0.689942	0.49023	0.700303
4933407L21Rik	3.79114	-0.336122	0.509775	-0.659354	0.509669	0.71493
Erc1	932.338	-0.336219	0.250236	-1.34361	0.179076	0.384433
Gm5086	3.39059	-0.33637	0.475177	-0.707884	0.479017	0.692499
Pln	1.76086	-0.336384	0.413234	-0.814028	0.415629	NA
Dlec1	6.99733	-0.336525	0.538269	-0.625198	0.531841	0.730605
Uba7	34.9113	-0.336901	0.468951	-0.718415	0.472502	0.687649
Srd5a2	1.59317	-0.337083	0.377934	-0.89191	0.372441	NA
Cytl1	1.507	-0.337086	0.333406	-1.01104	0.311999	NA
Rb1	538.383	-0.337352	0.194933	-1.7306	0.0835234	0.234665
Tm9sf3	1532.7	-0.337442	0.18972	-1.77863	0.0752999	0.218757
Fech	678.187	-0.337506	0.20452	-1.65023	0.0988951	0.262085
Pax8	161.779	-0.337553	0.363527	-0.92855	0.353122	0.583324
Ccnjl	9.49266	-0.337593	0.511751	-0.659683	0.509457	0.714702
Rtn2	170.773	-0.337704	0.343892	-0.982006	0.326097	0.556132
Adrbk2	361.099	-0.337715	0.230535	-1.46492	0.142943	0.333081
Atp2a1	7.5182	-0.337839	0.535811	-0.63052	0.528355	0.727986
Specc1	1956.34	-0.337926	0.177589	-1.90286	0.0570592	0.180637
Naip2	19.1916	-0.338246	0.523532	-0.646084	0.518225	0.72017
Pf4	1.21146	-0.338362	0.387697	-0.872748	0.3828	NA
Masp1	40.909	-0.338436	0.484504	-0.69852	0.484852	0.69663
Lsg1	157.334	-0.338483	0.275431	-1.22892	0.219101	0.437407
Ppp1r12a	676.079	-0.338486	0.18991	-1.78235	0.0746919	0.217754
Tmem65	1841.36	-0.338487	0.160166	-2.11334	0.0345713	0.127727
Ccdc64	13.0253	-0.338698	0.535347	-0.63267	0.526949	0.727107
Kctd20	70.5527	-0.338731	0.324729	-1.04312	0.296893	0.525427
Lsamp	1179.23	-0.338901	0.171229	-1.97922	0.0477907	0.159975
Fcer2a	3.27803	-0.338985	0.485627	-0.698036	0.485154	0.696934
Kcnab1	577.023	-0.33936	0.181246	-1.87237	0.0611553	0.188825
2610005L07Rik	22.5261	-0.339638	0.467046	-0.727204	0.467101	0.682921
Pik3r3	661.249	-0.3397	0.179245	-1.89517	0.05807	0.182342
Kin	146.721	-0.33989	0.414818	-0.819372	0.412574	0.636588
Extl2	1321.78	-0.340031	0.168306	-2.02032	0.0433501	0.149821
Med1	1084.65	-0.340131	0.163965	-2.07441	0.0380415	0.136421
C230014O12Rik	13.8206	-0.340174	0.538047	-0.632239	0.527231	0.72727
Tmem121	11.1093	-0.340295	0.538272	-0.632199	0.527257	0.72727
Cfap221	1.66055	-0.340429	0.418938	-0.812598	0.416448	NA
Rbak	56.9456	-0.340766	0.423533	-0.804578	0.421063	0.644132
Wdtc1	538.862	-0.340767	0.343472	-0.992125	0.321136	0.550698
Gm10471	3.59374	-0.34106	0.510252	-0.668414	0.50387	0.710791
C1qtnf1	40.3011	-0.341134	0.476305	-0.71621	0.473862	0.688814
Nxt1	23.199	-0.341139	0.486252	-0.70157	0.482948	0.695322
Metap2	1173.06	-0.341219	0.237367	-1.43752	0.150571	0.344584
Gm1604b	4.09022	-0.341502	0.526727	-0.648348	0.51676	0.719357
Dync2h1	447.027	-0.341873	0.28388	-1.20429	0.228478	0.447876
Akr1e1	331.736	-0.341874	0.213558	-1.60085	0.10941	0.280274
Zfp280d	542.443	-0.341931	0.219804	-1.55562	0.119798	0.298379
Clic1	47.7254	-0.342046	0.532427	-0.642428	0.520595	0.722225
Cyp51	892.022	-0.342288	0.21707	-1.57685	0.114829	0.290099
Fam101b	96.4148	-0.342434	0.344769	-0.993227	0.3206	0.550417
Fbxw8	147.087	-0.342637	0.27531	-1.24455	0.213297	0.430003
Gpr182	4.44201	-0.342782	0.51697	-0.663061	0.507292	0.712961
Slc6a15	651.447	-0.3428	0.198039	-1.73098	0.083456	0.234604
Ankrd28	501.376	-0.343454	0.199745	-1.71946	0.0855299	0.238271
Dnah9	34.5742	-0.343487	0.497289	-0.690719	0.489742	0.70006
Tctex1d4	2.56934	-0.343704	0.493109	-0.697014	0.485794	NA
Champ1	233.022	-0.343884	0.303664	-1.13245	0.257445	0.482235
Sh2b3	82.6298	-0.343901	0.350632	-0.980803	0.32669	0.55665
Gm10767	15.6712	-0.344063	0.532706	-0.645878	0.518358	0.720225
Btaf1	329.182	-0.344104	0.22083	-1.55823	0.119179	0.297377
Ttll10	1.01268	-0.344178	0.338272	-1.01746	0.308934	NA
Ing4	87.6687	-0.344245	0.311986	-1.1034	0.269854	0.496356
Isoc2a	22.1109	-0.344366	0.471089	-0.731	0.464779	0.680886
Cog5	228.108	-0.344373	0.274801	-1.25317	0.210144	0.426159
Wnk2	691.026	-0.344557	0.286225	-1.2038	0.228668	0.448076
Zfp106	5032.21	-0.344627	0.185333	-1.8595	0.0629556	0.192635
Sf3b2	1116.73	-0.344629	0.189206	-1.82145	0.0685388	0.204672
Arhgef39	3.40789	-0.344709	0.496901	-0.693718	0.487859	0.698597
Sec11c	494.577	-0.345042	0.261439	-1.31978	0.186908	0.396163
Rsph9	19.5293	-0.345201	0.463137	-0.745354	0.456058	0.674077
Dclre1b	69.8286	-0.345279	0.379985	-0.908665	0.363527	0.593208
Wdhd1	27.3723	-0.345285	0.51616	-0.668951	0.503527	0.710523
Rapgef1	608.724	-0.345332	0.247743	-1.39391	0.163344	0.36286
Nfe2l1	3162.88	-0.345453	0.16569	-2.08493	0.0370756	0.134116
Zfp948	84.0202	-0.345465	0.31203	-1.10715	0.268228	0.494429
Dpysl2	6559.34	-0.345495	0.148705	-2.32335	0.0201603	0.0870445
Myh4	1.30475	-0.345601	0.388289	-0.890059	0.373434	NA
AW046200	5.82238	-0.345706	0.527216	-0.65572	0.512004	0.716788
Pno1	123.591	-0.34583	0.369569	-0.935765	0.349394	0.579475
Cep164	57.3767	-0.345894	0.507665	-0.681343	0.495654	0.704129
Capn1	141.413	-0.345894	0.303968	-1.13793	0.255149	0.479452
Stk4	355.644	-0.345935	0.199961	-1.73001	0.0836287	0.234832
Slc24a5	127.269	-0.346113	0.374864	-0.923302	0.35585	0.586037
Nphp1	53.079	-0.346204	0.381513	-0.907449	0.364169	0.593872
Stard3	49.159	-0.346303	0.477467	-0.725291	0.468274	0.684051
Ccdc142	2.95658	-0.346328	0.488546	-0.708895	0.47839	NA
Rabgef1	203.153	-0.346387	0.293699	-1.17939	0.238242	0.459926
Inadl	784.054	-0.346837	0.243313	-1.42548	0.15402	0.349515
Pepd	148.573	-0.346984	0.275048	-1.26154	0.207115	0.422222
Tead1	358.148	-0.347042	0.339171	-1.02321	0.306211	0.535878
Ect2l	1.02341	-0.3475	0.339655	-1.0231	0.306263	NA
Qrfp	1.02824	-0.347513	0.339477	-1.02367	0.30599	NA
Clec9a	14.4003	-0.347659	0.535876	-0.648768	0.516488	0.719213
Acss2	257.398	-0.3478	0.246875	-1.40881	0.158892	0.356396
Prom2	2.54649	-0.347896	0.458117	-0.759404	0.447611	NA
Amigo3	2.10111	-0.348076	0.444641	-0.782823	0.433731	NA
Rsl24d1	281.359	-0.348076	0.266937	-1.30396	0.192246	0.403747
Mia	3.00631	-0.348109	0.468649	-0.742791	0.457608	0.675141
Sphk2	427.575	-0.348174	0.203682	-1.7094	0.0873774	0.241654
Cdt1	15.7681	-0.348185	0.510025	-0.682683	0.494807	0.703446
Soat2	1.07598	-0.348267	0.339712	-1.02518	0.305277	NA
Il18rap	9.16603	-0.348319	0.529405	-0.657944	0.510574	0.715678
Akap12	1266.16	-0.348355	0.203322	-1.71332	0.0866537	0.240261
Mob1b	139.578	-0.348378	0.347004	-1.00396	0.315398	0.545617
Gm15708	1.78012	-0.348506	0.417622	-0.834503	0.403998	NA
Plekhh2	245.49	-0.348508	0.237269	-1.46883	0.141879	0.331699
Stra6	16.4055	-0.348545	0.530206	-0.657377	0.510938	0.716045
Eif3m	337.274	-0.348713	0.305869	-1.14007	0.254256	0.478637
Ubxn2a	1625.97	-0.349011	0.161841	-2.15651	0.0310439	0.118244
Rab30	215.946	-0.349036	0.305103	-1.14399	0.252627	0.477033
Ube2v2	773.732	-0.349234	0.190913	-1.82929	0.0673567	0.202162
Mapk8	923.529	-0.349299	0.211994	-1.64769	0.0994172	0.263038
Fzd6	22.0981	-0.349427	0.497067	-0.702978	0.482069	0.694772
D930007P13Rik	1.80932	-0.349499	0.452255	-0.772793	0.439645	NA
Gm13582	3.75676	-0.349781	0.47325	-0.739103	0.459844	0.677267
Eef1d	337.44	-0.349834	0.236234	-1.48088	0.138638	0.32663
Snai2	14.2342	-0.349949	0.533447	-0.656015	0.511815	0.716699
Nlrc4	2.97696	-0.349997	0.490961	-0.712882	0.475919	NA
A930004D18Rik	66.0271	-0.350123	0.512404	-0.683295	0.494421	0.703156
Atp8a2	366.924	-0.350124	0.236309	-1.48164	0.138437	0.326484
Rasl12	9.90568	-0.35017	0.535968	-0.65334	0.513537	0.717218
Fpgs	5.95843	-0.350263	0.52077	-0.672588	0.50121	0.708499
Mphosph10	259.092	-0.350317	0.284544	-1.23115	0.218266	0.436248
Mlkl	7.20017	-0.350377	0.52498	-0.66741	0.50451	0.711195
Stk33	18.3583	-0.350496	0.538101	-0.651358	0.514815	0.717896
Tmem120b	16.8266	-0.350597	0.505995	-0.692885	0.488382	0.698895
Mcm10	1.98706	-0.350609	0.41388	-0.847126	0.396925	NA
4930556M19Rik	1.55142	-0.350638	0.338767	-1.03504	0.30065	NA
2310033P09Rik	106.808	-0.350733	0.280124	-1.25206	0.210547	0.426441
Pot1a	199.413	-0.350869	0.258446	-1.35761	0.174587	0.378599
Accs	64.8204	-0.35091	0.473255	-0.741482	0.458401	0.675761
Zfp316	93.4234	-0.350939	0.285997	-1.22707	0.219795	0.437882
Slc9a9	121.443	-0.351089	0.449274	-0.781458	0.434533	0.65542
Gpcpd1	617.616	-0.351212	0.191617	-1.83288	0.0668197	0.201151
E030011O05Rik	6.10617	-0.351288	0.517023	-0.679442	0.496858	0.704861
Arl2bp	691.772	-0.351313	0.183864	-1.91072	0.0560404	0.178577
Fancm	136.818	-0.351335	0.306743	-1.14537	0.252055	0.476433
Smoc2	10.4122	-0.351738	0.5263	-0.668322	0.503928	0.710791
Cacng7	1519.09	-0.352045	0.273417	-1.28757	0.197895	0.41046
Angptl7	1.09524	-0.352339	0.341232	-1.03255	0.301815	NA
Upk3bl	1.09524	-0.352339	0.341232	-1.03255	0.301815	NA
Ttc9	439.207	-0.352499	0.22572	-1.56167	0.118366	0.295925
Arid5a	40.5322	-0.352598	0.46222	-0.762836	0.445561	0.665528
Mill2	2.45068	-0.352825	0.428578	-0.823246	0.410368	NA
Mir761	2.10622	-0.35299	0.484268	-0.728915	0.466054	NA
Ints2	61.7911	-0.353004	0.355976	-0.991651	0.321368	0.550937
A330076H08Rik	89.1538	-0.353011	0.309695	-1.13987	0.254342	0.478637
Fam169b	3.02849	-0.353067	0.49289	-0.71632	0.473794	0.68878
Gm12530	1.05452	-0.353193	0.34164	-1.03381	0.301223	NA
Gm2109	1.05452	-0.353193	0.34164	-1.03381	0.301223	NA
Actg2	1.04969	-0.35322	0.341835	-1.03331	0.301461	NA
Gm11529	1.04969	-0.35322	0.341835	-1.03331	0.301461	NA
Hist1h2bn	1.04969	-0.35322	0.341835	-1.03331	0.301461	NA
Kif6	27.9423	-0.353279	0.503451	-0.701716	0.482856	0.695322
Bhlhe40	790.223	-0.353512	0.198282	-1.78288	0.0746064	0.217597
Dsc2	2.27552	-0.353579	0.397216	-0.890142	0.37339	NA
Brix1	245.763	-0.353694	0.307012	-1.15205	0.2493	0.472558
Vcan	286.081	-0.353774	0.385422	-0.917888	0.358677	0.588728
Ankrd27	247.202	-0.353794	0.255533	-1.38453	0.166196	0.367233
Sdpr	66.2769	-0.353978	0.336115	-1.05314	0.292275	0.520306
Ralgapa2	255.781	-0.354241	0.230903	-1.53415	0.124992	0.305805
Sspo	1.70314	-0.354755	0.381876	-0.928979	0.3529	NA
Tiparp	149.969	-0.354982	0.328469	-1.08072	0.279823	0.506697
Casp7	34.3311	-0.354996	0.47415	-0.7487	0.454038	0.672643
Spats2	71.4173	-0.355438	0.347843	-1.02183	0.30686	0.536587
Ice2	79.9733	-0.35548	0.398185	-0.892752	0.37199	0.60128
Prr12	353.423	-0.355489	0.228014	-1.55907	0.118981	0.297027
Ugp2	800.373	-0.355491	0.210373	-1.68981	0.0910644	0.248061
Pias2	479.477	-0.355509	0.220678	-1.61099	0.107182	0.276724
2310040G24Rik	8.68374	-0.355513	0.537182	-0.661811	0.508093	0.713565
Sgcg	1.06525	-0.355576	0.342617	-1.03782	0.299352	NA
BC055324	34.2734	-0.355639	0.477348	-0.745032	0.456253	0.674235
9530077C05Rik	89.4505	-0.355665	0.385862	-0.921742	0.356663	0.586549
Mb	4.28096	-0.355689	0.511058	-0.695987	0.486437	0.697348
Aldh1l2	99.5084	-0.355767	0.407883	-0.872229	0.383083	0.611499
Thbs4	1.33805	-0.355781	0.398224	-0.893418	0.371634	NA
Ptrh1	6.62682	-0.355811	0.53488	-0.665216	0.505913	0.711888
Znrf2	116.767	-0.355865	0.305835	-1.16359	0.244592	0.467116
Plxna4os1	1.57246	-0.356	0.405203	-0.878574	0.379633	NA
Vim	318.268	-0.356021	0.383872	-0.927448	0.353694	0.583786
Rpl10	4.1416	-0.356204	0.520128	-0.684839	0.493445	0.702538
Nlrp3	6.55083	-0.35627	0.50338	-0.707756	0.479097	0.692499
Spata24	12.0915	-0.356331	0.538056	-0.662256	0.507807	0.713294
Cldn1	34.521	-0.356353	0.464386	-0.767363	0.442866	0.663114
Pgam2	8.2047	-0.356484	0.506288	-0.704114	0.481362	0.694273
Mpeg1	356.413	-0.356496	0.35133	-1.0147	0.310247	0.540176
Trank1	443.492	-0.35658	0.281098	-1.26853	0.20461	0.418925
Shc4	78.3178	-0.356688	0.327288	-1.08983	0.275788	0.502704
Tdrd5	14.8558	-0.35685	0.499785	-0.714007	0.475223	0.689555
Ttll7	3120.05	-0.356915	0.189423	-1.88422	0.059535	0.185601
Ikbkg	271.456	-0.357011	0.212772	-1.67791	0.0933655	0.25203
Trim47	6.94254	-0.357229	0.530617	-0.673233	0.500799	0.7083
Lrrc28	190.632	-0.357596	0.253022	-1.4133	0.157568	0.35474
Synj2bp	498.2	-0.357749	0.188368	-1.89921	0.0575375	0.181391
Kl	49.2596	-0.357764	0.465633	-0.76834	0.442285	0.66276
Mfsd8	53.671	-0.357806	0.437892	-0.817112	0.413864	0.637556
Zfp456	15.9311	-0.358023	0.535148	-0.669017	0.503485	0.710523
Efhc1	9.6098	-0.358187	0.537591	-0.666283	0.505231	0.711637
2010016I18Rik	1.71387	-0.358293	0.383431	-0.934439	0.350078	NA
Ksr2	544.303	-0.358387	0.233137	-1.53724	0.124236	0.30482
Fbxw10	6.19554	-0.358396	0.537926	-0.666256	0.505247	0.711637
Kcns1	20.6093	-0.358481	0.4856	-0.738223	0.460379	0.677859
Hcst	2.63758	-0.358619	0.457001	-0.784722	0.432617	NA
Mthfs	5.73175	-0.35865	0.535756	-0.669427	0.503223	0.710355
Terf2	517.119	-0.358668	0.205221	-1.74771	0.080514	0.229344
AI839979	5.9616	-0.358718	0.525335	-0.682837	0.49471	0.703372
Hddc3	58.7459	-0.358805	0.409748	-0.875671	0.381209	0.609206
Six1	2.0792	-0.35881	0.462084	-0.776504	0.437451	NA
Add1	1733.69	-0.358991	0.205206	-1.74942	0.0802181	0.228771
Luc7l2	891.362	-0.359083	0.23765	-1.51097	0.130795	0.314924
Chaf1b	2.59203	-0.359167	0.46019	-0.780476	0.435111	NA
Echdc1	590.893	-0.359208	0.241543	-1.48714	0.136977	0.324178
Gpn2	22.8119	-0.359251	0.445825	-0.805812	0.420351	0.643505
Itgad	2.63395	-0.359344	0.418593	-0.858456	0.39064	NA
Pls3	932.757	-0.359452	0.279341	-1.28679	0.198169	0.410807
Dcx	274.536	-0.359643	0.357156	-1.00696	0.313953	0.544288
Zfand5	903.732	-0.35981	0.205436	-1.75145	0.0798687	0.228157
Cep57	153.538	-0.359824	0.333102	-1.08022	0.280043	0.507037
Habp2	1.08451	-0.359824	0.344178	-1.04546	0.29581	NA
Slc45a2	1.08451	-0.359824	0.344178	-1.04546	0.29581	NA
Crnkl1	158.816	-0.359839	0.267749	-1.34394	0.178968	0.38431
4930593A02Rik	2.6387	-0.359902	0.455444	-0.790222	0.429398	NA
Cep104	160.442	-0.359934	0.251308	-1.43224	0.152075	0.346686
Zfp579	30.3279	-0.360132	0.477222	-0.754643	0.450463	0.669452
1700124L16Rik	1.82488	-0.360187	0.454229	-0.792965	0.427799	NA
Impg2	5.39532	-0.360316	0.517195	-0.696672	0.486008	0.697339
Atl2	510.385	-0.360317	0.216987	-1.66055	0.0968043	0.258346
Htatip2	44.0716	-0.360402	0.379541	-0.949573	0.342329	0.57277
Smpd2	29.1708	-0.36044	0.525923	-0.685347	0.493125	0.702356
Ube2h	531.762	-0.360459	0.192797	-1.86963	0.0615351	0.189759
Olfr283	1.8897	-0.360569	0.444835	-0.810567	0.417614	NA
Slc25a16	379.034	-0.360757	0.229787	-1.56997	0.116423	0.29278
Cpeb4	1720.65	-0.360767	0.189704	-1.90174	0.0572055	0.180793
Stx4a	1330.83	-0.360829	0.22276	-1.61981	0.105274	0.273502
Pydc4	22.6984	-0.361059	0.522529	-0.690984	0.489575	0.699978
Mypn	24.6759	-0.361195	0.514755	-0.701684	0.482877	0.695322
Edil3	1610.32	-0.361293	0.20819	-1.7354	0.0826696	0.23316
Fam63b	942.757	-0.361584	0.194936	-1.85488	0.0636128	0.194052
Spc25	10.6392	-0.361584	0.530907	-0.681068	0.495828	0.704181
Irf3	44.1588	-0.361789	0.407159	-0.888569	0.374235	0.603008
Ky	47.8177	-0.361799	0.406665	-0.889674	0.373641	0.602692
Clec12a	4.39477	-0.361856	0.517359	-0.69943	0.484283	0.696333
Tmem150a	82.0998	-0.362166	0.306953	-1.17987	0.238051	0.459832
Sfr1	925.983	-0.362195	0.25049	-1.44594	0.148193	0.341223
Ctgf	90.1212	-0.362492	0.438153	-0.827317	0.408057	0.632727
Rbm47	23.9199	-0.362571	0.488594	-0.74207	0.458045	0.675457
Ccl17	12.3595	-0.362594	0.53827	-0.673629	0.500547	0.708008
Gm16973	279.6	-0.362679	0.25895	-1.40057	0.161342	0.35992
Kcne2	1.14781	-0.362757	0.345114	-1.05112	0.293202	NA
Bcl6b	3.7836	-0.362787	0.51515	-0.704235	0.481286	0.694273
Nudt16l1	81.7354	-0.36281	0.348521	-1.041	0.297876	0.526129
Mustn1	3.43708	-0.36283	0.476542	-0.761379	0.446431	0.666182
Chd4	988.265	-0.362863	0.244921	-1.48155	0.138461	0.326484
Zfp185	4.65798	-0.362934	0.50863	-0.713553	0.475504	0.689832
Naa15	759.54	-0.363082	0.233269	-1.55649	0.119591	0.298162
4930539E08Rik	20.6338	-0.363363	0.530559	-0.684868	0.493427	0.702538
Dach1	81.5279	-0.36354	0.32693	-1.11198	0.266147	0.49189
Tex9	264.425	-0.363541	0.210572	-1.72645	0.0842669	0.236107
Foxc1	26.0312	-0.363904	0.515648	-0.705721	0.480362	0.693545
Cbwd1	103.723	-0.363953	0.332755	-1.09376	0.274062	0.500875
Fxyd1	72.9653	-0.363959	0.427617	-0.851135	0.394695	0.620882
Tgoln1	966.119	-0.363988	0.160452	-2.26852	0.0232972	0.0965107
Col4a1	25.2655	-0.364015	0.522391	-0.696825	0.485912	0.697339
Sh2d4a	1.71312	-0.364141	0.426896	-0.852997	0.393661	NA
Camkk1	479.715	-0.364336	0.219812	-1.65749	0.0974207	0.259541
Sun1	99.4669	-0.364384	0.392998	-0.927191	0.353828	0.583945
Zfp346	134.975	-0.364699	0.324406	-1.12421	0.260926	0.48597
Rprd1b	358.382	-0.364715	0.232425	-1.56917	0.116608	0.293053
Ick	506.463	-0.364805	0.297141	-1.22772	0.219553	0.437815
9530036O11Rik	8.58035	-0.365008	0.532873	-0.684981	0.493356	0.702538
Stx3	176.457	-0.365417	0.346713	-1.05395	0.291908	0.520124
Sgcz	38.4071	-0.365483	0.48167	-0.758784	0.447982	0.66759
Sall2	848.651	-0.366029	0.262989	-1.39181	0.163981	0.363801
Dpagt1	92.3538	-0.366173	0.329097	-1.11266	0.265855	0.491645
Rab11fip4	416.094	-0.366252	0.250912	-1.45968	0.144377	0.335297
Fam64a	1.80242	-0.366333	0.344313	-1.06395	0.28735	NA
Slu7	604.87	-0.366425	0.217073	-1.68803	0.0914055	0.24874
Cd44	126.088	-0.366498	0.39765	-0.92166	0.356706	0.586556
Gm2a	377.946	-0.366611	0.368183	-0.995729	0.319382	0.549614
Zfp81	156.616	-0.366646	0.276358	-1.32671	0.184606	0.392635
Tmcc1	1171.96	-0.366703	0.190478	-1.92518	0.0542072	0.174843
Rapsn	2.93732	-0.366834	0.498434	-0.735973	0.461747	NA
Rab20	1.30958	-0.366851	0.395847	-0.926749	0.354057	NA
Gga2	192.471	-0.36693	0.280359	-1.30879	0.190607	0.40171
Ibtk	263.019	-0.367084	0.281219	-1.30533	0.19178	0.403102
Arl15	122.695	-0.367087	0.401968	-0.913224	0.361125	0.59098
Dhcr7	310.524	-0.367111	0.230071	-1.59564	0.110569	0.282255
Zfp326	304.976	-0.36716	0.207612	-1.76849	0.0769791	0.222284
Dpp4	16.9135	-0.367191	0.533653	-0.688071	0.491408	0.701269
Srsf7	452.171	-0.367289	0.288292	-1.27402	0.202657	0.416409
Nsdhl	306.25	-0.367625	0.245131	-1.49971	0.13369	0.319047
Ubiad1	29.7566	-0.367662	0.440222	-0.835175	0.403619	0.628633
Cd3eap	129.172	-0.367687	0.29285	-1.25555	0.20928	0.425024
Zfp93	62.7379	-0.367864	0.367429	-1.00119	0.316737	0.546959
1700095B10Rik	1.29402	-0.367893	0.397831	-0.924747	0.355097	NA
Adgrf2	1.29402	-0.367893	0.397831	-0.924747	0.355097	NA
Scarb2	381.72	-0.367897	0.24367	-1.50982	0.13109	0.315338
Shpk	7.52036	-0.368045	0.525653	-0.700168	0.483822	0.69606
A630075F10Rik	16.6262	-0.368316	0.51533	-0.714718	0.474784	0.689422
Trim6	1.74615	-0.368908	0.345388	-1.0681	0.285477	NA
Heph	19.3541	-0.368986	0.537618	-0.686336	0.492501	0.702048
G2e3	78.3928	-0.369018	0.371745	-0.992666	0.320873	0.550595
Gm16907	7.69419	-0.369139	0.537426	-0.686865	0.492168	0.701705
Htr4	32.0047	-0.369359	0.453977	-0.813607	0.41587	0.639493
Sltm	1217.72	-0.36953	0.228814	-1.61498	0.106315	0.27537
Olfr1372-ps1	1.74985	-0.369628	0.345663	-1.06933	0.28492	NA
Hmox1	46.3743	-0.369914	0.381947	-0.968496	0.332797	0.56288
Cux1	1153.12	-0.369934	0.155091	-2.38528	0.0170662	0.077081
Mief2	43.6897	-0.370002	0.454183	-0.814654	0.41527	0.638976
A730046J19Rik	107.215	-0.370058	0.395835	-0.934879	0.34985	0.579931
Ifit1bl1	77.6833	-0.370105	0.328578	-1.12638	0.260003	0.485078
BC021614	1.11562	-0.370124	0.347897	-1.06389	0.287379	NA
Gm20324	1.11562	-0.370124	0.347897	-1.06389	0.287379	NA
Gigyf2	839.072	-0.370256	0.181866	-2.03588	0.0417626	0.146188
Gpr107	141.081	-0.370261	0.312454	-1.18501	0.236014	0.456886
Lmcd1	14.8352	-0.370304	0.538291	-0.687927	0.491499	0.701269
Lman1	179.772	-0.370312	0.270228	-1.37037	0.170573	0.373492
Slc5a10	3.63529	-0.370383	0.496243	-0.746374	0.455441	0.673813
Osbpl7	192.974	-0.370389	0.272	-1.36172	0.173285	0.376974
Tmem170b	1326.21	-0.370569	0.22719	-1.6311	0.102869	0.269026
Lhfpl3	558.741	-0.370666	0.208983	-1.77367	0.0761183	0.220502
Sdccag3	145.181	-0.370778	0.290462	-1.27651	0.201775	0.415373
Tox4	497.38	-0.370861	0.199054	-1.86311	0.0624462	0.191571
Gm20319	8.03208	-0.370888	0.526538	-0.704389	0.48119	0.694273
Mfng	15.8825	-0.371568	0.53715	-0.691739	0.489101	0.699534
Wipi1	144.326	-0.37178	0.367848	-1.01069	0.312165	0.542227
Cp	95.5071	-0.371868	0.413087	-0.900216	0.368005	0.597577
Pkdcc	12.3074	-0.3719	0.520087	-0.715072	0.474565	0.689315
Slc1a2	7346.18	-0.372331	0.331992	-1.12151	0.262072	0.487019
Uchl5	1056.05	-0.372385	0.204117	-1.82437	0.0680962	0.203904
Sugct	17.1703	-0.372389	0.523756	-0.710997	0.477086	0.69102
Bmpr1a	732.534	-0.372651	0.235836	-1.58013	0.114078	0.288722
5730522E02Rik	7.97557	-0.37289	0.536636	-0.694866	0.487139	0.69804
Acad9	108.529	-0.372972	0.416154	-0.896236	0.370127	0.599464
Ip6k3	2.87922	-0.373034	0.486227	-0.767202	0.442962	NA
Rbfox1	4987.77	-0.373162	0.158697	-2.35141	0.0187025	0.0822506
Trim44	5472.3	-0.373325	0.219233	-1.70286	0.0885936	0.243573
Lamb3	2.31179	-0.373358	0.446381	-0.836412	0.402923	NA
Appl1	969.413	-0.373501	0.210657	-1.77303	0.0762239	0.220642
Il27ra	7.86324	-0.373528	0.525979	-0.710157	0.477607	0.691528
Tsga10	98.5311	-0.373559	0.37271	-1.00228	0.316209	0.546426
Uvssa	121.584	-0.373812	0.307197	-1.21685	0.223663	0.442896
2019-09-01	18.7652	-0.374009	0.521765	-0.716816	0.473488	0.688566
Gpx8	22.3843	-0.374291	0.497962	-0.751646	0.452264	0.670983
Rerg	244.979	-0.374341	0.339864	-1.10144	0.270704	0.497002
Zfp119a	8.80593	-0.374484	0.537792	-0.696337	0.486218	0.697348
Ctla2a	10.7225	-0.374515	0.538061	-0.696045	0.486401	0.697348
Ahnak	492.084	-0.374568	0.39483	-0.948682	0.342783	0.573181
Gm10336	62.376	-0.37467	0.339331	-1.10414	0.26953	0.495886
Relt	62.3576	-0.374733	0.400101	-0.936597	0.348966	0.579089
Cic	831.114	-0.374898	0.23085	-1.62399	0.104379	0.271819
Acsm3	28.0193	-0.374946	0.445727	-0.841202	0.400235	0.625928
Taok1	2870.75	-0.375321	0.192695	-1.94775	0.0514454	0.168799
Zfp652	329.156	-0.375398	0.427104	-0.878939	0.379435	0.607727
Foxn3	1009.01	-0.375635	0.248195	-1.51347	0.130161	0.314247
Deptor	726.474	-0.375738	0.253719	-1.48092	0.138627	0.32663
Mc5r	5.43042	-0.375821	0.525524	-0.715136	0.474525	0.689315
Repin1	201.976	-0.375925	0.337743	-1.11305	0.265686	0.49151
Ubap2	763.25	-0.37599	0.214449	-1.75328	0.0795533	0.227583
9630028B13Rik	1.16336	-0.376054	0.350091	-1.07416	0.28275	NA
Fcrl1	1.16336	-0.376054	0.350091	-1.07416	0.28275	NA
Dmrt3	27.8472	-0.376227	0.453871	-0.82893	0.407144	0.632057
Gcc2	1560.97	-0.376244	0.188581	-1.99513	0.0460286	0.156011
Fgf9	779.818	-0.376528	0.237035	-1.58849	0.112176	0.285022
Cttn	293.734	-0.376553	0.266315	-1.41394	0.157381	0.35444
Apba2	550.567	-0.37659	0.258137	-1.45888	0.144599	0.335701
Swap70	51.1827	-0.376707	0.506791	-0.743318	0.457289	0.675054
Fkbp15	201.314	-0.377016	0.251466	-1.49927	0.133803	0.319166
Clgn	262.811	-0.377052	0.253506	-1.48735	0.136922	0.324134
BC094916	1.11079	-0.377149	0.350749	-1.07527	0.282254	NA
Tmprss6	1.11079	-0.377149	0.350749	-1.07527	0.282254	NA
Mapk4	399.771	-0.377231	0.217724	-1.73261	0.0831649	0.234085
Ythdf3	503.953	-0.377271	0.202576	-1.86237	0.0625516	0.191754
Krt26	2.99214	-0.377363	0.512737	-0.735978	0.461744	NA
Pex13	400.964	-0.377421	0.249558	-1.51235	0.130444	0.314507
Tex30	46.5119	-0.377701	0.442826	-0.852933	0.393696	0.619955
Primpol	59.5563	-0.377732	0.35973	-1.05004	0.293697	0.521974
Pir	41.8551	-0.377744	0.410548	-0.920098	0.357521	0.587457
Alkbh3	114.44	-0.377764	0.318156	-1.18735	0.235088	0.456011
C130071C03Rik	22.6955	-0.377805	0.495303	-0.762775	0.445598	0.665528
Ncapg2	45.7246	-0.377824	0.4772	-0.791751	0.428506	0.650537
Crispld1	24.1998	-0.377847	0.500985	-0.75421	0.450723	0.669731
Bach2	226.211	-0.378069	0.377574	-1.00131	0.316675	0.546914
Jup	243.044	-0.378146	0.252322	-1.49867	0.13396	0.319296
Adck2	57.9968	-0.378153	0.36966	-1.02298	0.306319	0.536006
Ttll5	1644.9	-0.378339	0.166346	-2.27441	0.0229413	0.0956291
Acadsb	597.393	-0.378763	0.17536	-2.15992	0.0307792	0.117584
Pla1a	5.18447	-0.378784	0.493213	-0.767994	0.442491	0.662873
Ampd3	183.819	-0.379254	0.270578	-1.40165	0.161021	0.35952
Lta	1.15263	-0.379765	0.351467	-1.08051	0.279914	NA
Mir17hg	1.15263	-0.379765	0.351467	-1.08051	0.279914	NA
S100a8	1.15263	-0.379765	0.351467	-1.08051	0.279914	NA
2610035D17Rik	85.5322	-0.379798	0.306655	-1.23852	0.215524	0.433074
Pak7	206.695	-0.379842	0.275885	-1.37681	0.16857	0.370673
Uox	1.93372	-0.37992	0.456504	-0.832239	0.405274	NA
Wdr26	1755.3	-0.380193	0.190617	-1.99454	0.0460927	0.156194
Dnaic2	17.8033	-0.380276	0.519158	-0.732486	0.463872	0.680269
Pex7	267.709	-0.380298	0.231541	-1.64247	0.100493	0.264928
Fryl	896.145	-0.380461	0.249937	-1.52223	0.127952	0.310885
Xcr1	5.87741	-0.380513	0.502435	-0.757338	0.448847	0.668228
Gale	16.3859	-0.38077	0.538091	-0.707631	0.479174	0.692546
Arid1b	370.658	-0.380863	0.298458	-1.2761	0.20192	0.415616
Hydin	23.3299	-0.381227	0.495332	-0.769641	0.441513	0.662312
Mphosph9	195.413	-0.381343	0.293494	-1.29932	0.193833	0.405659
Pmm2	59.3302	-0.381364	0.43965	-0.867425	0.385709	0.613626
Taf8	47.0961	-0.381422	0.404924	-0.941958	0.346214	0.576949
Ccdc102a	1.91854	-0.381999	0.436037	-0.87607	0.380992	NA
Ric1	204.92	-0.382117	0.226806	-1.68477	0.0920321	0.249769
Slc35a4	264.106	-0.382243	0.266821	-1.43258	0.151977	0.346566
Unc45a	70.01	-0.38234	0.327986	-1.16572	0.243729	0.466166
5930430L01Rik	24.9219	-0.382407	0.512639	-0.745958	0.455693	0.673873
Nme4	4.00987	-0.382689	0.504942	-0.757887	0.448519	0.668003
Rgs5	74.4588	-0.382692	0.474409	-0.806671	0.419856	0.643116
Zfp871	3117.14	-0.382789	0.231425	-1.65405	0.0981167	0.260763
Pbld2	10.7979	-0.382857	0.538194	-0.711374	0.476852	0.690793
Ggt1	1.12635	-0.383293	0.352909	-1.0861	0.277436	NA
Gm5084	1.12635	-0.383293	0.352909	-1.0861	0.277436	NA
Gucy2d	1.12635	-0.383293	0.352909	-1.0861	0.277436	NA
Klrb1b	1.12635	-0.383293	0.352909	-1.0861	0.277436	NA
Ubqln4	688.965	-0.383294	0.176946	-2.16616	0.0302987	0.116327
Cbr3	12.0925	-0.383361	0.529277	-0.72431	0.468875	0.684605
Cyb5rl	5.23895	-0.383372	0.53179	-0.720909	0.470966	0.686225
Gm13152	5.43459	-0.383407	0.526802	-0.727801	0.466735	0.682656
Med23	96.8941	-0.383444	0.348488	-1.10031	0.271197	0.497518
Chst11	204.292	-0.383639	0.249179	-1.53962	0.123654	0.304057
Nat8	1.78246	-0.38366	0.350704	-1.09397	0.273968	NA
Ddx11	1.97964	-0.383989	0.432907	-0.887002	0.375078	NA
Usp54	883.523	-0.38402	0.23394	-1.64153	0.100687	0.265302
Prkcdbp	63.1811	-0.384275	0.47511	-0.808814	0.418622	0.641801
Thap1	100.582	-0.384791	0.308203	-1.2485	0.211848	0.428211
Abcd2	333.929	-0.385348	0.257102	-1.49881	0.133922	0.319255
Fstl3	3.6633	-0.38542	0.475134	-0.811181	0.417262	0.640929
Mtf2	255.52	-0.385607	0.265546	-1.45213	0.146465	0.338271
Me1	369.152	-0.385615	0.266454	-1.44721	0.147838	0.340532
Cd300e	1.17189	-0.385657	0.353555	-1.0908	0.275361	NA
Klk10	1.17189	-0.385657	0.353555	-1.0908	0.275361	NA
Fkbp4	1168.05	-0.385719	0.302371	-1.27565	0.20208	0.415778
Kpna2	3.70682	-0.385875	0.476909	-0.809116	0.418448	0.641778
Ppt1	933.463	-0.386026	0.267099	-1.44525	0.148387	0.341568
Sulf2	926.647	-0.386131	0.200565	-1.92521	0.0542026	0.174843
Spsb4	71.8319	-0.386232	0.381848	-1.01148	0.311787	0.541754
Ehd1	136.575	-0.386238	0.315608	-1.22379	0.22103	0.439604
Ctdsp1	103.452	-0.386315	0.351415	-1.09931	0.271632	0.497781
Cast	343.158	-0.386525	0.220256	-1.75489	0.0792786	0.227008
Ccdc155	2.61378	-0.386576	0.45106	-0.857038	0.391424	NA
P2ry6	21.1345	-0.386576	0.531164	-0.727791	0.466742	0.682656
Agpat3	619.545	-0.386619	0.231806	-1.66785	0.0953447	0.255515
Sh3d21	1.39915	-0.386721	0.407531	-0.948936	0.342653	NA
Bcl2l2	866.021	-0.386814	0.187298	-2.06523	0.0389013	0.138857
Mn1	39.4437	-0.386854	0.474034	-0.816089	0.414449	0.638074
Xrcc1	58.7845	-0.387167	0.485678	-0.797168	0.425354	0.647821
Rassf4	593.481	-0.38783	0.22786	-1.70206	0.0887444	0.243841
Hoxd4	13.6365	-0.387938	0.52043	-0.745418	0.456019	0.674077
Tab2	1389.11	-0.388024	0.270097	-1.43661	0.150829	0.34497
Chmp3	618.477	-0.3881	0.250477	-1.54944	0.121275	0.300209
Setdb1	162.509	-0.388309	0.375493	-1.03413	0.301074	0.529729
Commd2	107.876	-0.388401	0.369593	-1.05089	0.293311	0.521607
Gli2	25.7823	-0.388572	0.498216	-0.779927	0.435434	0.655939
Dpy19l4	159.604	-0.388737	0.262621	-1.48022	0.138815	0.326819
Zzz3	769.864	-0.388836	0.167726	-2.31828	0.020434	0.0878511
Irs2	232.491	-0.388984	0.356238	-1.09192	0.274868	0.501714
Sh3kbp1	1207.37	-0.389001	0.164562	-2.36386	0.0180858	0.0802259
Ano4	384.651	-0.389013	0.208348	-1.86713	0.061883	0.190327
Alox5	1.18262	-0.389042	0.354832	-1.09641	0.272899	NA
Ccl4	1.18262	-0.389042	0.354832	-1.09641	0.272899	NA
Ptk7	9.16407	-0.389215	0.536017	-0.726125	0.467762	0.68369
Lrrc48	36.8513	-0.389255	0.495232	-0.786004	0.431865	0.653253
Rabgap1	1051.68	-0.389437	0.168532	-2.31076	0.0208461	0.0892046
Enpp1	227.457	-0.389578	0.321092	-1.21329	0.225018	0.44432
Ccng1	826.155	-0.389585	0.235519	-1.65415	0.0980967	0.260755
A330032B11Rik	7.69686	-0.389799	0.53811	-0.724385	0.468829	0.684603
Mta2	118.219	-0.389908	0.278638	-1.39934	0.161712	0.360379
Ptch1	361.826	-0.390045	0.32373	-1.20485	0.228263	0.447568
Zfp729b	118.9	-0.390065	0.266003	-1.4664	0.14254	0.332789
Aicda	1.26148	-0.390207	0.354918	-1.09943	0.271581	NA
Tnfsf14	1.26148	-0.390207	0.354918	-1.09943	0.271581	NA
Pop4	113.741	-0.390551	0.333686	-1.17041	0.241834	0.463883
Zfp608	427.55	-0.390735	0.284747	-1.37222	0.169994	0.372685
Vcam1	103.367	-0.390838	0.437502	-0.893341	0.371675	0.601058
Twf1	627.08	-0.390864	0.260474	-1.50059	0.133462	0.31875
Cfap46	24.624	-0.390931	0.461361	-0.847344	0.396804	0.622739
Zfp74	371.592	-0.390992	0.221743	-1.76326	0.0778559	0.224102
Ncapd2	57.2183	-0.390992	0.369981	-1.05679	0.290608	0.518625
Oaz3	49.5911	-0.391085	0.385919	-1.01339	0.310875	0.541075
Iqcd	3.08473	-0.391108	0.495448	-0.789403	0.429877	0.651641
Smpdl3b	6.90815	-0.391118	0.519936	-0.752242	0.451905	0.670516
Dnajc17	32.4348	-0.391223	0.517336	-0.756227	0.449513	0.668493
Xylt2	58.6114	-0.391259	0.36464	-1.073	0.28327	0.510298
Adam18	1.73676	-0.391326	0.447719	-0.874045	0.382094	NA
Gm19434	1.99191	-0.39141	0.424921	-0.921136	0.35698	NA
Tmcc2	935.676	-0.391596	0.18827	-2.07997	0.0375285	0.135307
Dbnl	450.53	-0.391727	0.264583	-1.48054	0.138728	0.326713
Arl5b	173.239	-0.391777	0.297029	-1.31899	0.187174	0.396562
4833415N18Rik	1.20301	-0.39183	0.35556	-1.10201	0.270458	NA
Lgi2	246.532	-0.391916	0.2411	-1.62553	0.104049	0.271099
Slc25a1	233.934	-0.392116	0.260613	-1.50459	0.13243	0.317446
E330034G19Rik	1.88278	-0.3922	0.353615	-1.10912	0.26738	NA
Gopc	485.817	-0.392208	0.218951	-1.79131	0.0732441	0.214682
Sat1	149.971	-0.392442	0.302116	-1.29898	0.193951	0.405782
Gstm2	1.62874	-0.392506	0.418041	-0.938918	0.347773	NA
Kdelc2	89.3266	-0.3926	0.316471	-1.24056	0.21477	0.432246
Rarres2	32.562	-0.392604	0.533712	-0.73561	0.461968	0.679095
Eea1	1081.49	-0.392643	0.243821	-1.61037	0.107317	0.276986
Pcm1	2362.89	-0.392745	0.20699	-1.89741	0.0577734	0.181787
B4galt2	62.5204	-0.392823	0.494648	-0.794147	0.42711	0.649315
Prrc1	204.603	-0.392842	0.309076	-1.27102	0.203721	0.417925
Agpat9	112.403	-0.392941	0.297866	-1.31919	0.187106	0.396506
Nrf1	93.3527	-0.392941	0.334459	-1.17486	0.240052	0.461714
Fbxo47	30.4175	-0.393127	0.510501	-0.770081	0.441252	0.662128
Vgll3	28.996	-0.39318	0.49614	-0.792478	0.428082	0.650022
Triobp	210.787	-0.393182	0.380612	-1.03303	0.301592	0.530267
Aacs	43.5081	-0.393337	0.437917	-0.8982	0.369079	0.598271
Rps12	10.7394	-0.393626	0.537567	-0.732236	0.464025	0.680316
Rpl22	404.323	-0.393837	0.336726	-1.16961	0.24216	0.464228
Tor1aip1	605.821	-0.393841	0.183043	-2.15163	0.0314268	0.119318
Gstcd	26.2299	-0.393945	0.454765	-0.866261	0.386347	0.614171
Ctsf	164.857	-0.393948	0.283796	-1.38814	0.165095	0.365642
Zfyve1	119.204	-0.394012	0.325378	-1.21094	0.22592	0.445071
Abcc10	12.8245	-0.39414	0.538284	-0.732216	0.464037	0.680316
