## Supplementary File 1 for "Pain and itch processing by subpopulations of molecularly diverse spinal and trigeminal projection neurons" (part 2 of 2)

### Sheet: DESeq2_result_file_PN_Input_vs_ (continued)
GeneID	Base Mean	log2(FC)	StdErr	Wald-Stats	P-value	P-Adj
Rpl23a	16.0048	-0.394557	0.500065	-0.789011	0.430105	0.651641
Myl6b	660.125	-0.394608	0.378688	-1.04204	0.297394	0.52583
Thbd	80.6089	-0.394857	0.518384	-0.761706	0.446235	0.66602
Rnf26	39.9886	-0.394986	0.393214	-1.00451	0.315134	0.545494
Uaca	72.5743	-0.395149	0.485872	-0.813278	0.416059	0.639655
Pik3cg	45.829	-0.395182	0.424361	-0.931239	0.35173	0.581668
Coro6	72.0901	-0.395273	0.462975	-0.853767	0.393234	0.619643
Nfat5	1871.43	-0.395309	0.233209	-1.69509	0.0900591	0.246259
Mtrf1l	105.427	-0.395328	0.314004	-1.25899	0.208035	0.4235
Rnf38	1319.49	-0.39542	0.215963	-1.83096	0.0671061	0.201606
Ccdc6	1227.33	-0.39543	0.217352	-1.8193	0.068865	0.205447
Dapk2	4.75938	-0.395752	0.488008	-0.810954	0.417392	0.640944
Fam189a2	28.5467	-0.395768	0.519092	-0.762424	0.445807	0.665528
Zfp454	72.0529	-0.395815	0.3253	-1.21677	0.223693	0.442896
Bbs9	455.801	-0.395879	0.208526	-1.89847	0.0576348	0.181491
D2hgdh	33.4949	-0.395907	0.458444	-0.863589	0.387814	0.615097
Sgpl1	114.969	-0.396098	0.362056	-1.09402	0.273944	0.500767
Rspo4	2.01183	-0.396139	0.438721	-0.90294	0.366558	NA
Rab43	120.188	-0.396311	0.300684	-1.31803	0.187493	0.397129
Ddx5	3043.53	-0.396481	0.173174	-2.2895	0.0220504	0.0929704
Pipox	12.5165	-0.396574	0.531036	-0.746793	0.455188	0.673693
Cd300a	6.31582	-0.396666	0.499221	-0.79457	0.426864	0.649162
Cecr5	27.8308	-0.396799	0.488053	-0.813025	0.416204	0.639815
Pdf	176.949	-0.397068	0.328559	-1.20851	0.22685	0.446045
Eya2	96.2216	-0.397268	0.325603	-1.2201	0.222427	0.441298
Arglu1	467.641	-0.397363	0.290561	-1.36757	0.171446	0.37464
Asb15	1.69975	-0.397375	0.451004	-0.881091	0.378269	NA
Zfp389	5.21303	-0.397599	0.528068	-0.752931	0.451492	0.670354
A930006K02Rik	9.3312	-0.3976	0.536399	-0.741239	0.458548	0.675811
Tmem18	266.469	-0.39769	0.227334	-1.74936	0.0802285	0.228771
Diap2	313.639	-0.397937	0.3147	-1.2645	0.206051	0.420854
1600002H07Rik	45.1733	-0.398025	0.46845	-0.849664	0.395512	0.621669
Fas	4.09886	-0.398137	0.505892	-0.786999	0.431282	0.652564
Fam120a	1233.96	-0.398405	0.215357	-1.84997	0.0643174	0.195635
Gphn	575.969	-0.398423	0.244787	-1.62763	0.103603	0.270439
Wwc1	126.305	-0.398689	0.293885	-1.35662	0.174903	0.378891
Gm1943	1.38141	-0.398694	0.405916	-0.982209	0.325997	NA
Tcf7l1	26.8918	-0.39882	0.434902	-0.917033	0.359125	0.589066
Zfp799	338.959	-0.398833	0.239875	-1.66267	0.0963791	0.257524
Spty2d1	225.809	-0.399012	0.307457	-1.29778	0.194363	0.406255
Ccdc33	2.47321	-0.399136	0.449762	-0.88744	0.374842	NA
Gbp2	271.317	-0.399424	0.240297	-1.66221	0.0964706	0.257679
Lig3	225.229	-0.399466	0.411545	-0.970651	0.331722	0.561802
Cacna2d3	359.256	-0.399609	0.231495	-1.72621	0.0843093	0.23613
Stmnd1	1.23519	-0.399657	0.358466	-1.11491	0.264889	NA
Hnrnpul2	2648.17	-0.399697	0.158947	-2.51466	0.0119147	0.0596629
Nek2	3.71867	-0.399978	0.481045	-0.831478	0.405704	0.630921
Srp54a	4.79906	-0.400166	0.512927	-0.780162	0.435296	0.655863
Dnajb2	784.763	-0.40022	0.176466	-2.26797	0.0233311	0.0965107
Pla2g2d	8.23401	-0.400299	0.536124	-0.746654	0.455272	0.673693
Ppp1cb	3642.46	-0.400358	0.192025	-2.08492	0.0370762	0.134116
Drg1	405.522	-0.400489	0.29716	-1.34772	0.177748	0.382704
Rad54l2	314.806	-0.400547	0.301339	-1.32922	0.183774	0.39157
Tfcp2	118.213	-0.400671	0.280085	-1.43053	0.152564	0.347407
Slc18a1	10.7666	-0.400767	0.537074	-0.746204	0.455544	0.673873
Prdx1	372.547	-0.400968	0.224929	-1.78264	0.0746447	0.217668
Cfap61	3.44935	-0.401029	0.483755	-0.828991	0.407109	0.632057
Gtf2ird1	65.2814	-0.401092	0.423237	-0.947676	0.343294	0.573574
Mcm4	83.4906	-0.401108	0.401486	-0.99906	0.317765	0.548058
Gm7173	2.47503	-0.401171	0.46833	-0.856598	0.391667	NA
Gm8234	1.41622	-0.401244	0.404649	-0.991584	0.3214	NA
Pvrl1	241.78	-0.401245	0.260236	-1.54185	0.12311	0.303198
Slc45a4	183.015	-0.401291	0.259447	-1.54672	0.121931	0.301119
Sox4	26.3989	-0.401341	0.521811	-0.769132	0.441815	0.662584
Sntb2	99.3106	-0.401676	0.380059	-1.05688	0.290568	0.518625
Nod2	1.99037	-0.401762	0.44029	-0.912495	0.361508	NA
Mthfd2	117.499	-0.401766	0.365059	-1.10055	0.271093	0.497404
Eri1	256.839	-0.401787	0.347269	-1.15699	0.247276	0.470111
Lypla1	184.427	-0.401803	0.264805	-1.51735	0.129177	0.312581
Gas2l3	110.502	-0.401849	0.429886	-0.934781	0.349901	0.579952
Zfp251	110.947	-0.401892	0.310567	-1.29406	0.195645	0.407846
Pars2	32.6073	-0.401894	0.454101	-0.885032	0.376139	0.604621
Ggt7	112.025	-0.402556	0.373821	-1.07687	0.281539	0.50882
Fcrla	1.24002	-0.40284	0.359447	-1.12072	0.262406	NA
Ripk3	1.24002	-0.40284	0.359447	-1.12072	0.262406	NA
Flt3	78.854	-0.403016	0.358209	-1.12509	0.260553	0.4855
Rnf144b	101.695	-0.403363	0.301103	-1.33962	0.18037	0.386513
Mir6390	1.33331	-0.403459	0.359387	-1.12263	0.261594	NA
Gpam	117.261	-0.40353	0.36911	-1.09325	0.274282	0.500929
1700030K09Rik	38.0061	-0.403538	0.414122	-0.974442	0.329837	0.560028
Cpsf4	38.0561	-0.403539	0.431188	-0.935878	0.349336	0.579452
Fam20b	571.675	-0.403576	0.258201	-1.56303	0.118046	0.295364
Fstl4	53.1693	-0.403881	0.405674	-0.99558	0.319454	0.549677
Fank1	12.2605	-0.403883	0.518961	-0.778253	0.43642	0.656957
Fra10ac1	218.357	-0.403918	0.39683	-1.01786	0.308744	0.538516
Gm15471	6.09713	-0.403936	0.538298	-0.750395	0.453017	0.671776
Spata9	75.6644	-0.404056	0.357244	-1.13104	0.25804	0.482644
Pus1	52.5865	-0.404269	0.414096	-0.976269	0.328931	0.558877
Cdon	91.7362	-0.404312	0.387213	-1.04416	0.296412	0.524792
Nipa2	218.453	-0.404403	0.336732	-1.20096	0.229765	0.449145
Ttc23	14.1789	-0.404927	0.524617	-0.771852	0.440202	0.661055
Notch3	39.2734	-0.404966	0.457846	-0.884501	0.376426	0.60477
H1f0	894.015	-0.40502	0.216096	-1.87426	0.0608946	0.188237
Sh3gl2	5254.26	-0.405062	0.164999	-2.45493	0.0140912	0.0673192
Ccdc36	2.40398	-0.405236	0.450713	-0.899099	0.3686	NA
Trp73	2.57306	-0.405386	0.459282	-0.882652	0.377424	NA
Acat2	380.391	-0.405418	0.27087	-1.49673	0.134465	0.319954
6720489N17Rik	39.9743	-0.405461	0.38684	-1.04814	0.294575	0.522648
AI429214	23.8652	-0.405487	0.526289	-0.770465	0.441024	0.661967
Klri2	1.31555	-0.405524	0.360107	-1.12612	0.260114	NA
Lpp	239.764	-0.405557	0.368634	-1.10016	0.271261	0.497544
Sec24a	346.315	-0.405722	0.216022	-1.87815	0.0603605	0.187188
Tbc1d14	325.529	-0.406112	0.282232	-1.43893	0.15017	0.344096
Apobec3	85.1855	-0.406156	0.52825	-0.768871	0.44197	0.662599
Fam178a	851.355	-0.40658	0.171534	-2.37026	0.0177756	0.0791468
Galc	156.873	-0.406632	0.345412	-1.17724	0.239101	0.460718
Mvb12b	1078.85	-0.406726	0.234416	-1.73506	0.08273	0.233218
5930412G12Rik	10.3787	-0.40681	0.535201	-0.760108	0.44719	0.666863
Abcb4	13.8682	-0.40686	0.537617	-0.756784	0.44918	0.668405
Samd12	35.9987	-0.407062	0.409647	-0.993688	0.320375	0.550293
Cyp26b1	43.9405	-0.407184	0.476386	-0.854735	0.392698	0.61946
Chp2	1.93941	-0.407228	0.391337	-1.04061	0.298058	NA
Aff1	405.432	-0.407293	0.272939	-1.49225	0.135634	0.322088
Clhc1	1.21373	-0.407524	0.361225	-1.12817	0.259247	NA
Scimp	1.21373	-0.407524	0.361225	-1.12817	0.259247	NA
Micu2	273.782	-0.40754	0.234611	-1.73709	0.0823712	0.232642
Polg	81.5523	-0.40759	0.424543	-0.960068	0.337021	0.56762
Mocs1	102.788	-0.407629	0.378764	-1.07621	0.281835	0.509044
9430065F17Rik	12.9178	-0.407871	0.53415	-0.763588	0.445113	0.665192
Snx22	213.446	-0.408037	0.307636	-1.32636	0.18472	0.39277
Utp6	601.979	-0.408213	0.208072	-1.96188	0.0497766	0.164758
Gm11413	4.6188	-0.408564	0.518372	-0.788168	0.430599	0.652127
Lrrc43	1.91019	-0.408945	0.359377	-1.13793	0.25515	NA
Fam168a	3137.19	-0.408954	0.201045	-2.03415	0.0419368	0.146582
Efs	36.815	-0.409067	0.469944	-0.870461	0.384049	0.612218
Ckb	4713.11	-0.40926	0.170656	-2.39816	0.0164777	0.0751287
2210408I21Rik	140.602	-0.409448	0.266634	-1.53562	0.124632	0.305324
Slc22a12	1.63947	-0.409647	0.424749	-0.964446	0.334823	NA
Fam71b	1.22446	-0.410002	0.362126	-1.13221	0.257548	NA
Gyltl1b	1.22446	-0.410002	0.362126	-1.13221	0.257548	NA
Mpp5	1370.27	-0.41004	0.202154	-2.02836	0.0425237	0.147781
Melk	4.13475	-0.410048	0.510487	-0.803249	0.421831	0.644644
Pus10	49.7082	-0.410156	0.422684	-0.970359	0.331867	0.561802
Lsmem1	1.65019	-0.410247	0.425326	-0.964548	0.334771	NA
4933400C23Rik	1.89946	-0.410281	0.359837	-1.14019	0.254209	NA
Gpr137b-ps	62.3632	-0.41062	0.42125	-0.974764	0.329677	0.559818
Adam21	8.759	-0.410767	0.509624	-0.80602	0.420232	0.643505
Gm10509	24.4114	-0.410954	0.457248	-0.898755	0.368783	0.597918
Itga9	110.175	-0.411455	0.354982	-1.15909	0.246421	0.469123
Bcorl1	153.827	-0.411671	0.409175	-1.0061	0.314367	0.544703
Toe1	55.6938	-0.411708	0.383981	-1.07221	0.283627	0.510759
Slc31a1	335.869	-0.411867	0.276886	-1.4875	0.136883	0.324105
Ccdc91	393.847	-0.411976	0.236568	-1.74147	0.0816018	0.23125
Pth1r	28.5366	-0.41217	0.49191	-0.837897	0.402089	0.627583
Farp1	176.945	-0.412175	0.276779	-1.48919	0.136439	0.323351
Chmp2b	343.087	-0.412177	0.243326	-1.69393	0.090279	0.246708
Syde1	253.437	-0.412213	0.271631	-1.51755	0.129129	0.312575
Lhx1	41.9737	-0.412741	0.448854	-0.919542	0.357812	0.587747
Slc20a2	503.085	-0.412742	0.208404	-1.98049	0.0476483	0.159602
A4galt	3.15581	-0.412851	0.485128	-0.851014	0.394762	0.620882
Adssl1	178.927	-0.412908	0.269	-1.53498	0.124789	0.305482
Naf1	60.5921	-0.41301	0.411638	-1.00333	0.3157	0.545778
Coa5	1263.34	-0.41319	0.179483	-2.30211	0.021329	0.0908164
Gm21284	3.75046	-0.413226	0.503463	-0.820767	0.411779	0.635998
Usp49	166.336	-0.413311	0.319072	-1.29535	0.195199	0.407284
Usp42	212.064	-0.413325	0.319392	-1.2941	0.195631	0.407846
Tmem161a	89.4021	-0.413326	0.351776	-1.17497	0.240007	0.461714
Farsa	40.0921	-0.413458	0.422022	-0.979708	0.32723	0.557077
Tmem215	34.3335	-0.413547	0.439622	-0.940687	0.346866	0.577436
Prpf3	101.679	-0.413558	0.304075	-1.36005	0.173813	0.377691
Med15	541.898	-0.413855	0.221522	-1.86823	0.0617295	0.190055
Slc39a14	213.921	-0.413948	0.326556	-1.26762	0.204934	0.419241
Serpina3c	5.6055	-0.414227	0.523526	-0.791225	0.428812	0.650816
Upf2	1190.53	-0.414321	0.192979	-2.14698	0.031795	0.120319
Gpr18	1.27483	-0.414629	0.363365	-1.14108	0.253837	NA
Gpha2	4.10285	-0.414666	0.529193	-0.783583	0.433285	0.654628
Psmc5	2992.73	-0.414933	0.155991	-2.65997	0.00781467	0.0436646
Rpgrip1	193.381	-0.415036	0.357735	-1.16018	0.245977	0.4688
Gm7788	2.42656	-0.415142	0.453134	-0.916156	0.359585	NA
Sc5d	318.781	-0.415148	0.219103	-1.89476	0.0581236	0.182346
Cpne8	190.047	-0.41532	0.289059	-1.4368	0.150774	0.344947
Myl2	2.46991	-0.415336	0.44952	-0.923954	0.35551	NA
Msrb3	57.2901	-0.415409	0.532362	-0.780312	0.435207	0.655863
Arl6ip6	103.927	-0.415778	0.325125	-1.27883	0.200958	0.414232
Ckap5	1214.96	-0.415783	0.190911	-2.17789	0.0294145	0.113726
Zfp516	246.825	-0.415827	0.279736	-1.4865	0.137148	0.324482
Tmem56	543.861	-0.416086	0.190135	-2.18837	0.0286424	0.111511
Rpe	215.595	-0.416131	0.229553	-1.81279	0.0698643	0.207621
Ctns	36.9757	-0.416474	0.492344	-0.845901	0.397608	0.623308
Rps3	1314.8	-0.416484	0.208023	-2.0021	0.0452736	0.154404
Zfp408	169.852	-0.416662	0.31804	-1.3101	0.190164	0.401016
Fcho2	335.815	-0.416683	0.38186	-1.09119	0.275187	0.502082
4930455C13Rik	22.9383	-0.416717	0.47537	-0.876616	0.380695	0.608764
Gm16702	12.4909	-0.416836	0.525426	-0.79333	0.427586	0.649782
Rassf6	26.7459	-0.416904	0.434286	-0.959975	0.337068	0.56762
Cystm1	36.2336	-0.417053	0.474615	-0.878719	0.379554	0.607823
Zw10	52.5536	-0.417121	0.4981	-0.837425	0.402354	0.627869
Trim43c	5.23217	-0.417492	0.49771	-0.838824	0.401568	0.627044
Tnik	999.999	-0.417518	0.213594	-1.95473	0.0506149	0.166959
Gng8	23.0474	-0.417631	0.528963	-0.789527	0.429804	0.651641
Fmo1	27.1332	-0.417912	0.495991	-0.842579	0.399464	0.625326
Amz1	22.4693	-0.418077	0.514734	-0.812221	0.416665	0.640268
Alpk2	2.15661	-0.418079	0.438646	-0.953113	0.340533	NA
D8Ertd82e	170.116	-0.418111	0.358734	-1.16552	0.24381	0.466166
Kctd16	20.0663	-0.418236	0.508545	-0.822416	0.41084	0.635633
Zfp697	106.483	-0.418242	0.39827	-1.05015	0.29365	0.52197
Phykpl	42.7856	-0.418343	0.372523	-1.123	0.261438	0.486576
5730422E09Rik	1.34886	-0.418384	0.364494	-1.14785	0.25103	NA
Upb1	1.34886	-0.418384	0.364494	-1.14785	0.25103	NA
Cbr2	1.91652	-0.418487	0.362537	-1.15433	0.248366	NA
Phf7	17.9386	-0.418492	0.538085	-0.777744	0.43672	0.657094
Efcab7	17.7493	-0.418548	0.530031	-0.789666	0.429723	0.651641
Rspo2	36.0192	-0.418715	0.484666	-0.863925	0.387629	0.615029
Zfp445	638.502	-0.418725	0.254079	-1.64801	0.09935	0.262906
Ephb1	491.433	-0.41918	0.188176	-2.2276	0.0259072	0.103683
Pax6	80.3722	-0.419234	0.305102	-1.37408	0.169417	0.371742
Rasa2	151.843	-0.419573	0.31452	-1.33401	0.182201	0.389241
Zfp783	19.1266	-0.419849	0.494014	-0.849873	0.395396	0.62155
Cntf	1.47952	-0.419886	0.410354	-1.02323	0.306199	NA
Hars2	90.2642	-0.42009	0.348133	-1.2067	0.227549	0.446915
Kat6a	1203.46	-0.420107	0.215814	-1.94662	0.0515808	0.168985
Mcemp1	2.00746	-0.420214	0.4351	-0.965786	0.334151	NA
Ppp2r5e	544.804	-0.420261	0.227337	-1.84863	0.0645116	0.196011
1700018L02Rik	25.5951	-0.420299	0.4788	-0.877817	0.380043	0.608153
Ppib	193.511	-0.42059	0.349003	-1.20512	0.228159	0.447477
Pnpla7	35.6671	-0.420613	0.49913	-0.842692	0.399401	0.625291
Cd63	74.4516	-0.42072	0.404516	-1.04006	0.298313	0.526612
I830077J02Rik	17.6653	-0.4208	0.500558	-0.840662	0.400538	0.626305
4632415L05Rik	247.745	-0.420948	0.298948	-1.4081	0.159102	0.356682
Nbeal2	23.959	-0.420989	0.530839	-0.793063	0.427741	0.64989
Casp1	41.5306	-0.421144	0.46291	-0.909776	0.362941	0.592755
BC005561	156.104	-0.42121	0.284525	-1.4804	0.138768	0.326757
Gm4432	6.268	-0.421228	0.522695	-0.805878	0.420313	0.643505
Canx	2678.08	-0.421389	0.173519	-2.42849	0.0151619	0.0707217
Sec13	174.425	-0.421416	0.291642	-1.44497	0.148465	0.341621
Tle3	230.902	-0.421633	0.241503	-1.74587	0.0808339	0.229963
Siah1a	217.469	-0.421926	0.237939	-1.77325	0.0761873	0.220619
4933421O10Rik	72.1904	-0.422016	0.367574	-1.14811	0.250923	0.47505
Rbm22	161.717	-0.42205	0.26328	-1.60305	0.108925	0.279262
Phf20l1	235.334	-0.422099	0.21855	-1.93136	0.0534382	0.173117
4930455H04Rik	2.67118	-0.422101	0.461015	-0.915589	0.359883	NA
Zcchc8	81.7376	-0.422109	0.309548	-1.36363	0.172684	0.376277
4930413F20Rik	1.65165	-0.422428	0.412357	-1.02442	0.305636	NA
Stmn1-rs1	1.65165	-0.422428	0.412357	-1.02442	0.305636	NA
Gstt1	43.1476	-0.422446	0.391954	-1.0778	0.281125	0.508397
Casp2	63.8931	-0.422453	0.442136	-0.955481	0.339334	0.569606
Oas3	78.7359	-0.42254	0.520969	-0.811066	0.417328	0.640944
Mrgbp	14.4956	-0.422842	0.512673	-0.824779	0.409497	0.634377
Kif2c	2.5405	-0.422915	0.483209	-0.875223	0.381453	NA
Ppm1e	1938.59	-0.42292	0.155394	-2.7216	0.00649661	0.0380982
Fgd6	180.179	-0.422987	0.283694	-1.491	0.135962	0.322569
Hipk2	1589.76	-0.423057	0.279411	-1.5141	0.13	0.314139
C920021L13Rik	21.5483	-0.423068	0.48706	-0.868615	0.385058	0.612938
Phkg1	58.5452	-0.423143	0.466886	-0.90631	0.364772	0.59442
Tmem263	688.423	-0.423659	0.18551	-2.28376	0.0223858	0.0939385
Carns1	101.003	-0.423743	0.326996	-1.29587	0.195022	0.407144
Ireb2	579.001	-0.424225	0.245615	-1.7272	0.0841323	0.235903
Bpgm	1488.05	-0.424237	0.200017	-2.121	0.033922	0.126156
Gm10778	3.67923	-0.424512	0.511478	-0.82997	0.406555	0.631702
Fam21	652.112	-0.424859	0.178909	-2.37472	0.0175624	0.0784472
Tmlhe	55.0787	-0.424894	0.340472	-1.24796	0.212047	0.42842
Fem1a	211.24	-0.42494	0.278351	-1.52663	0.126852	0.309007
Izumo1r	1.3274	-0.424954	0.366705	-1.15884	0.24652	NA
Spag6l	1.3274	-0.424954	0.366705	-1.15884	0.24652	NA
Wdr63	1.3274	-0.424954	0.366705	-1.15884	0.24652	NA
Kmo	3.80216	-0.425021	0.517792	-0.820833	0.411741	0.635998
Fst	2.70637	-0.42512	0.489885	-0.867794	0.385507	NA
Hp1bp3	1574.26	-0.425303	0.167973	-2.53197	0.0113424	0.0576788
B3gnt5	3.22464	-0.42544	0.501904	-0.847653	0.396631	0.622739
Tmem27	1.33813	-0.425473	0.366902	-1.15964	0.246196	NA
Nes	31.9746	-0.425596	0.4952	-0.859442	0.390097	0.617211
D930020B18Rik	4.36002	-0.425788	0.512771	-0.830365	0.406332	0.63158
G3bp1	185.125	-0.425919	0.228117	-1.8671	0.061887	0.190327
Nyx	3.99629	-0.426486	0.510615	-0.83524	0.403583	0.628633
Tgfbr3l	1.59689	-0.426597	0.408664	-1.04388	0.29654	NA
Sptlc1	97.9349	-0.426633	0.313167	-1.36232	0.173097	0.376909
Klhdc7b	2.71163	-0.426778	0.482085	-0.885277	0.376007	NA
Gm10532	91.4051	-0.426877	0.342684	-1.24569	0.212879	0.429577
Vps37b	45.2146	-0.427005	0.380755	-1.12147	0.262088	0.487019
Plscr2	27.6423	-0.427033	0.447571	-0.954114	0.340026	0.56997
Mfsd4	192.441	-0.427042	0.253066	-1.68747	0.0915129	0.248773
Cmah	2.43099	-0.42729	0.47863	-0.892736	0.371999	NA
Cyb561a3	59.292	-0.427315	0.376808	-1.13404	0.256779	0.481456
Cabp1	205.186	-0.427335	0.358789	-1.19105	0.233635	0.454165
Gtf2e1	78.4035	-0.42775	0.367466	-1.16405	0.244403	0.466898
Tor1b	122.272	-0.427967	0.359227	-1.19136	0.233513	0.45404
Tmem71	2.07414	-0.428359	0.401341	-1.06732	0.285828	NA
Nap1l2	1025.28	-0.428366	0.24297	-1.76304	0.0778937	0.224127
Gal3st1	61.4117	-0.42845	0.395896	-1.08223	0.279151	0.505827
Dnttip2	418.891	-0.428666	0.218994	-1.95744	0.0502963	0.166121
Asna1	805.837	-0.428691	0.292806	-1.46408	0.143173	0.333286
Rasal2	875.554	-0.428773	0.267999	-1.5999	0.10962	0.280717
Iffo2	269.087	-0.428796	0.212959	-2.01351	0.0440607	0.151585
Daw1	1.29629	-0.429048	0.36836	-1.16475	0.24412	NA
Lrrc52	1.29629	-0.429048	0.36836	-1.16475	0.24412	NA
Mycbpap	18.3903	-0.429164	0.512331	-0.837669	0.402217	0.627719
Fam109b	2.24455	-0.429332	0.365553	-1.17447	0.240206	NA
Rasgef1c	27.6711	-0.429538	0.49586	-0.866248	0.386354	0.614171
Mtfr2	1.32258	-0.430087	0.368597	-1.16682	0.243283	NA
Gss	154.365	-0.430147	0.262876	-1.63631	0.101774	0.267118
Acoxl	1.28556	-0.430233	0.368735	-1.16678	0.243299	NA
Zfp493	23.3128	-0.430251	0.482131	-0.892395	0.372181	0.601399
Irf7	127.684	-0.430337	0.325291	-1.32293	0.185859	0.394571
Yeats2	107.592	-0.43034	0.389021	-1.10621	0.268634	0.494881
Arl13b	82.7053	-0.43036	0.335526	-1.28264	0.199618	0.412478
Ccdc163	7.31237	-0.430383	0.530716	-0.810946	0.417396	0.640944
Cd3g	12.9266	-0.430563	0.535665	-0.803791	0.421518	0.644442
Dars2	75.0277	-0.430654	0.409109	-1.05266	0.292495	0.520559
Gng10	94.2206	-0.430727	0.288674	-1.49209	0.135677	0.322141
Dedd2	33.2028	-0.430904	0.499733	-0.862268	0.38854	0.615869
Nusap1	35.7511	-0.430948	0.481485	-0.895039	0.370766	0.600184
Eqtn	2.43992	-0.430997	0.456204	-0.944745	0.344789	NA
Best3	2.12113	-0.431033	0.4339	-0.993393	0.320519	NA
Nr2c1	87.2754	-0.431034	0.381474	-1.12992	0.258511	0.483232
4930412C18Rik	23.0672	-0.431152	0.536158	-0.804152	0.421309	0.644316
Ppp1r3b	25.311	-0.43137	0.503538	-0.856678	0.391623	0.618285
Lin28b	89.2562	-0.431424	0.385284	-1.11976	0.262818	0.48814
Lrrc41	179.675	-0.43144	0.278682	-1.54815	0.121587	0.300671
Serf2	345.413	-0.431501	0.303697	-1.42083	0.155366	0.351688
Irf6	6.49568	-0.431515	0.505126	-0.854273	0.392954	0.619572
Faah	108.856	-0.431872	0.337561	-1.27939	0.200759	0.413946
Tekt4	1.63171	-0.431993	0.408935	-1.05639	0.290792	NA
Mgmt	2.80336	-0.432297	0.489738	-0.882711	0.377393	NA
Pabpc4l	1.6039	-0.432334	0.416307	-1.0385	0.299039	NA
Mrc2	20.7344	-0.432345	0.521602	-0.828878	0.407173	0.632057
Catip	10.6005	-0.43242	0.537137	-0.805045	0.420794	0.643912
Ubxn10	13.6428	-0.432438	0.537958	-0.803852	0.421483	0.644442
Hcn2	226.291	-0.432455	0.282453	-1.53107	0.125752	0.307009
Taf7	143.859	-0.432696	0.32078	-1.34889	0.177373	0.382076
Nphs1	1.67575	-0.432907	0.408722	-1.05917	0.289521	NA
Ppt2	40.4474	-0.433084	0.425324	-1.01825	0.308561	0.538399
Hnrnpa0	1338.46	-0.433216	0.199053	-2.17638	0.0295265	0.113959
Gm9159	1.34666	-0.433264	0.369407	-1.17286	0.24085	NA
Mmaa	123.191	-0.433412	0.335453	-1.29202	0.196351	0.408577
Rmst	103.58	-0.433425	0.410147	-1.05676	0.290623	0.518625
Gtpbp10	35.9004	-0.43354	0.435294	-0.99597	0.319265	0.549584
Pifo	2.01946	-0.433866	0.367389	-1.18094	0.237625	NA
Mcmbp	206.327	-0.433943	0.225877	-1.92114	0.0547138	0.175834
Srsf9	162.184	-0.433944	0.328142	-1.32243	0.186026	0.394782
Gm6307	2.04462	-0.433968	0.367421	-1.18112	0.237555	NA
Qser1	484.799	-0.434002	0.333943	-1.29963	0.193729	0.405629
Tbx21	4.00506	-0.434046	0.499563	-0.868851	0.384929	0.612799
Lyl1	6.58778	-0.434393	0.528461	-0.821997	0.411079	0.635754
Otud3	21.4772	-0.434496	0.50648	-0.857875	0.390962	0.617987
Gm9895	12.4741	-0.434665	0.536501	-0.810185	0.417834	0.641339
Ankrd53	1.43995	-0.435033	0.36973	-1.17662	0.239346	NA
Mir3070b	1.43995	-0.435033	0.36973	-1.17662	0.239346	NA
Tmem229b	277.855	-0.43509	0.237682	-1.83055	0.0671674	0.201751
Gucy1b2	2.34384	-0.435444	0.367258	-1.18566	0.235755	NA
Epb4.1l1	5027.36	-0.435504	0.220153	-1.97819	0.0479075	0.160226
Dync2li1	54.4447	-0.435644	0.482881	-0.902177	0.366963	0.596727
Pfkfb4	26.0796	-0.435652	0.48021	-0.907212	0.364295	0.593904
Fam53a	56.158	-0.436437	0.382594	-1.14073	0.253982	0.478546
Ttbk1	343.404	-0.43644	0.303882	-1.43622	0.150941	0.345122
Cyb5r2	3.92343	-0.436758	0.485328	-0.899925	0.36816	0.597577
Sh2d2a	21.0441	-0.437382	0.534642	-0.818085	0.413309	0.637082
Rims1	427.087	-0.437763	0.197277	-2.21903	0.0264848	0.105283
D330050G23Rik	21.0609	-0.437851	0.486838	-0.899378	0.368451	0.597695
Snord64	7.76646	-0.43796	0.536196	-0.816791	0.414048	0.637711
Scpep1os	9.04693	-0.438022	0.528964	-0.828075	0.407628	0.632508
Colec12	17.6109	-0.438028	0.499217	-0.87743	0.380253	0.608247
Bdh2	11.5803	-0.43824	0.538122	-0.814389	0.415422	0.638976
Tmem41b	170.485	-0.438424	0.255512	-1.71587	0.0861867	0.239379
Sec63	997.316	-0.438487	0.168778	-2.59801	0.00937668	0.0499268
Cass4	2.88153	-0.438488	0.481195	-0.911249	0.362164	NA
Akirin1	143.013	-0.43855	0.303772	-1.44368	0.148828	0.342071
Ptgs2os2	1.47476	-0.438643	0.370719	-1.18322	0.236722	NA
Tmem259	167.153	-0.43865	0.265	-1.65528	0.0978674	0.26037
Map1a	14758	-0.438727	0.180227	-2.4343	0.0149208	0.0700857
Lpgat1	2083.03	-0.438761	0.206156	-2.12829	0.0333128	0.124422
Xlr3a	5.35306	-0.438783	0.533939	-0.821785	0.411199	0.635805
Cfp	11.2337	-0.439013	0.518145	-0.847278	0.39684	0.622739
Sirt4	30.2309	-0.439049	0.518809	-0.846264	0.397405	0.623118
Ms4a1	2.07423	-0.439154	0.369043	-1.18998	0.234054	NA
Acap1	1.73758	-0.439245	0.431507	-1.01793	0.30871	NA
Purb	6710.48	-0.439301	0.207715	-2.11492	0.034437	0.127384
1810024B03Rik	4.0176	-0.439401	0.504757	-0.87052	0.384016	0.612218
Vhl	166.892	-0.439451	0.280849	-1.56472	0.117648	0.294703
Ctif	2568.03	-0.439571	0.191419	-2.29638	0.0216542	0.0918706
F11r	56.6882	-0.439842	0.417857	-1.05261	0.292518	0.520559
Rap2b	229.844	-0.439856	0.275606	-1.59596	0.110498	0.28212
Mphosph6	106.451	-0.440003	0.294438	-1.49438	0.135076	0.321209
Rfc1	270.689	-0.440219	0.216465	-2.03367	0.0419851	0.146633
Brf1	143.329	-0.440255	0.290025	-1.51799	0.129017	0.312518
Triap1	104.547	-0.440273	0.297046	-1.48217	0.138295	0.326344
Adamts9	28.2902	-0.440907	0.468091	-0.941925	0.346231	0.576949
Zfp955a	38.0136	-0.440947	0.48168	-0.915436	0.359963	0.59002
4930405O22Rik	1.5188	-0.440977	0.371401	-1.18733	0.235096	NA
Matn1	1.5188	-0.440977	0.371401	-1.18733	0.235096	NA
Gm10714	4.39211	-0.441261	0.472631	-0.933627	0.350496	0.580339
Ell	101.486	-0.441323	0.38996	-1.13171	0.257755	0.482345
Rpa1	231.83	-0.441347	0.237945	-1.85483	0.0636206	0.194052
Dnmbp	57.8691	-0.441636	0.456446	-0.967554	0.333267	0.563242
Rbbp9	284.162	-0.441696	0.286437	-1.54203	0.123065	0.303142
Zfp768	52.2028	-0.441817	0.462977	-0.954296	0.339934	0.56997
Slc16a14	59.0968	-0.441877	0.402157	-1.09877	0.271869	0.498098
Pawr	14.331	-0.441878	0.533498	-0.828265	0.40752	0.632466
Arfgap3	79.8226	-0.441982	0.470945	-0.938501	0.347987	0.578615
Slc31a2	159.197	-0.442009	0.311515	-1.4189	0.155928	0.352441
Rprd1a	332.014	-0.442211	0.270684	-1.63368	0.102326	0.268115
Capsl	4.52144	-0.442218	0.51202	-0.863672	0.387768	0.615088
Kif15	15.3918	-0.442257	0.537892	-0.822205	0.41096	0.635692
Dock10	880.603	-0.442326	0.27458	-1.61092	0.107197	0.276724
Insl6	1.42069	-0.442376	0.372256	-1.18837	0.234689	NA
Serpinb9c	1.42069	-0.442376	0.372256	-1.18837	0.234689	NA
Smarcb1	189.179	-0.442487	0.377648	-1.17169	0.241321	0.463485
Cln8	165.885	-0.442502	0.29252	-1.51273	0.130349	0.314507
Mmel1	12.3439	-0.442537	0.537685	-0.823041	0.410485	0.635403
F5	5.29298	-0.442645	0.535631	-0.8264	0.408577	0.633151
Sft2d1	16.9431	-0.442676	0.504327	-0.877757	0.380076	0.608153
Tnfsf9	3.51726	-0.443195	0.479334	-0.924606	0.355171	0.58535
Ripk2	84.0046	-0.443213	0.354724	-1.24946	0.211497	0.427775
Ankrd35	135.941	-0.443514	0.291161	-1.52326	0.127694	0.310468
Lrrc59	1076.12	-0.443595	0.171168	-2.59158	0.00955365	0.0506413
Mtcp1	4.52788	-0.443763	0.51462	-0.862313	0.388515	0.615869
Scrib	46.948	-0.443792	0.382087	-1.1615	0.24544	0.468184
Ccnd3	89.8078	-0.443937	0.349953	-1.26856	0.204597	0.418925
Smim3	55.0583	-0.444077	0.460333	-0.964687	0.334702	0.565108
Tmem52	1.39441	-0.444122	0.372937	-1.19088	0.233701	NA
Gm19395	1.49252	-0.444137	0.372531	-1.19222	0.233177	NA
Ehhadh	17.2839	-0.444505	0.528962	-0.840335	0.400721	0.626528
Ranbp3	157.587	-0.444654	0.290118	-1.53266	0.125359	0.306389
Kcnq4	18.6676	-0.444748	0.495987	-0.896693	0.369883	0.599182
Gm11201	15.8158	-0.444803	0.536032	-0.829807	0.406648	0.631702
Exog	95.9905	-0.44488	0.401164	-1.10897	0.267442	0.493393
Tle1	178.06	-0.444952	0.269968	-1.64816	0.0993189	0.262869
Bhlha9	2.78855	-0.4453	0.464124	-0.959441	0.337337	NA
P2ry14	5.21472	-0.445373	0.519436	-0.857416	0.391215	0.618135
Zfp595	45.1671	-0.445602	0.448265	-0.994059	0.320194	0.550274
4930488L21Rik	2.81521	-0.445649	0.492053	-0.905695	0.365097	NA
Ino80d	705.047	-0.445844	0.264906	-1.68303	0.0923692	0.250245
Paqr4	551.262	-0.445899	0.185608	-2.40237	0.0162894	0.0744908
Edem1	243.169	-0.446014	0.339666	-1.3131	0.18915	0.399539
Zfp458	209.636	-0.446147	0.267892	-1.6654	0.095833	0.256466
Hmgb1	60.6374	-0.446183	0.461057	-0.967739	0.333175	0.563209
AA388235	124.378	-0.446228	0.402267	-1.10928	0.267308	0.493384
2019-03-02	424.939	-0.446239	0.261995	-1.70323	0.0885244	0.243426
Tial1	481.218	-0.44669	0.204701	-2.18216	0.0290977	0.112927
Strn	742.96	-0.44671	0.232677	-1.91987	0.054874	0.176137
Hexb	439.671	-0.44674	0.287747	-1.55255	0.120532	0.299248
Akap13	466.902	-0.446748	0.366299	-1.21963	0.222607	0.441483
D11Wsu47e	23.647	-0.446899	0.476045	-0.938774	0.347847	0.578479
Gm38413	2.05193	-0.447037	0.439808	-1.01644	0.309422	NA
Car3	9.74486	-0.447082	0.526354	-0.849394	0.395662	0.621832
E130114P18Rik	18.9929	-0.447161	0.532693	-0.839435	0.401225	0.626871
Slc27a5	1.35739	-0.447329	0.374071	-1.19584	0.23176	NA
Fads1	940.46	-0.447774	0.270179	-1.65732	0.0974544	0.259541
Cdh20	339.573	-0.44806	0.270783	-1.65468	0.0979886	0.260603
Npy5r	20.5178	-0.448065	0.507565	-0.882775	0.377358	0.605779
Mpnd	232.999	-0.44815	0.219054	-2.04584	0.0407722	0.143537
Nkap	234.988	-0.44819	0.335421	-1.3362	0.181483	0.388265
Gm19466	1.42552	-0.448258	0.374034	-1.19844	0.230745	NA
Aldh3a1	1.41849	-0.448509	0.374119	-1.19884	0.230589	NA
Aqp4	2261.93	-0.448531	0.332505	-1.34894	0.177355	0.382076
Adgrv1	19.1505	-0.4486	0.525042	-0.854408	0.392879	0.619572
Cyr61	6.8148	-0.448835	0.530649	-0.845823	0.397651	0.623312
Smek2	553.748	-0.448839	0.171495	-2.61722	0.00886494	0.0479486
Tram1	284.58	-0.448975	0.225634	-1.98984	0.0466088	0.157149
Galnt1	328.826	-0.449424	0.232773	-1.93074	0.0535148	0.173256
Mcm2	25.1697	-0.449515	0.466053	-0.964514	0.334788	0.565191
Elavl1	814.703	-0.449712	0.198981	-2.26008	0.0238166	0.0978862
Tnfrsf22	17.1513	-0.449941	0.516869	-0.870512	0.384021	0.612218
Tcea3	6.76354	-0.450177	0.535049	-0.841376	0.400137	0.625922
Ythdf2	144.845	-0.45031	0.266858	-1.68745	0.0915169	0.248773
Arr3	1.54062	-0.450375	0.418586	-1.07594	0.281952	NA
Pnisr	856.816	-0.450471	0.174391	-2.58311	0.00979134	0.0514932
Pnldc1	2.33993	-0.450961	0.437597	-1.03054	0.302758	NA
Fsd2	5.47015	-0.450971	0.5214	-0.864924	0.387081	0.614695
Slco5a1	67.5146	-0.451025	0.445726	-1.01189	0.311591	0.541658
Prkch	48.4136	-0.451156	0.367244	-1.22849	0.219262	0.4375
Ifi203	129.033	-0.451248	0.314463	-1.43498	0.151292	0.345669
Zbtb7a	1192.88	-0.452032	0.290232	-1.55748	0.119356	0.297625
Il1r2	1.59099	-0.452231	0.416406	-1.08603	0.277464	NA
P2ry1	150.391	-0.452375	0.349618	-1.29391	0.195696	0.407846
4933431G14Rik	1.91605	-0.452584	0.429335	-1.05415	0.291814	NA
Pfkl	168.065	-0.452694	0.473527	-0.956006	0.339069	0.569484
Dnm2	357.598	-0.4529	0.26047	-1.73878	0.0820739	0.232123
B3gnt7	1.3885	-0.453111	0.375683	-1.2061	0.227779	NA
Rnf219	333.978	-0.453135	0.238239	-1.90202	0.0571685	0.180713
Igip	595.77	-0.453571	0.324496	-1.39777	0.162183	0.361167
En1	15.6915	-0.4537	0.531114	-0.854243	0.39297	0.619572
Tchh	54.3865	-0.454132	0.404866	-1.12168	0.261997	0.487019
Kansl3	614.505	-0.454349	0.221811	-2.04836	0.0405248	0.14283
5730405O15Rik	4.42747	-0.454413	0.513489	-0.88495	0.376183	0.604628
Irak2	67.4565	-0.455001	0.448564	-1.01435	0.310416	0.54041
Hnrnpa2b1	2081.52	-0.455001	0.180839	-2.51606	0.0118674	0.059542
Traf2	24.5118	-0.45524	0.504339	-0.902648	0.366713	0.596446
D630013N20Rik	1.43405	-0.455526	0.376256	-1.21068	0.226017	NA
Wdr60	203.933	-0.455576	0.259023	-1.75882	0.0786079	0.225801
Adam10	426.855	-0.455638	0.233954	-1.94755	0.0514689	0.168799
Cdr2l	310.947	-0.455663	0.303388	-1.50192	0.133119	0.318277
Pdss1	41.0542	-0.455736	0.453892	-1.00406	0.315348	0.545617
Aph1b	105.567	-0.455763	0.282242	-1.6148	0.106354	0.27538
Dcdc2b	70.317	-0.455853	0.393902	-1.15728	0.24716	0.469949
Ttc39c	89.2341	-0.455969	0.421786	-1.08105	0.279677	0.506553
Pcbp2	1852.97	-0.456106	0.16917	-2.69614	0.00701472	0.0402173
Fam129a	24.6842	-0.456172	0.473691	-0.963014	0.33554	0.566151
Ccdc13	14.4482	-0.456413	0.538255	-0.847949	0.396466	0.622739
Prelp	221.21	-0.456716	0.410769	-1.11185	0.266201	0.491929
Strada	82.0341	-0.456999	0.323833	-1.41122	0.15818	0.355599
Galk1	27.77	-0.457174	0.483132	-0.94627	0.344011	0.574353
Scrt2	225.886	-0.457282	0.353862	-1.29226	0.196267	0.408572
Oaf	1.38368	-0.457297	0.377177	-1.21242	0.225351	NA
Esrp1	8.01035	-0.457317	0.500359	-0.913978	0.360728	0.590562
Exoc8	187.248	-0.457325	0.376376	-1.21508	0.224337	0.443316
Col4a6	1.53436	-0.45749	0.37662	-1.21472	0.224471	NA
Yae1d1	208.818	-0.457607	0.24216	-1.88969	0.0587998	0.18398
Rgs14	1.40996	-0.457692	0.377193	-1.21342	0.22497	NA
Nup153	376.9	-0.457785	0.201591	-2.27086	0.0231556	0.0962763
Cyb5a	148.124	-0.457791	0.312429	-1.46526	0.142849	0.333054
1700123O20Rik	103.302	-0.457933	0.302663	-1.51302	0.130275	0.31441
Osm	1.69129	-0.457937	0.421936	-1.08532	0.277779	NA
Phc1	661.873	-0.458332	0.280701	-1.63282	0.102508	0.268446
2610316D01Rik	46.2129	-0.4584	0.527241	-0.869431	0.384611	0.612705
Spo11	1.73059	-0.458499	0.37625	-1.2186	0.222995	NA
Lrrn1	1538.55	-0.45876	0.231635	-1.98053	0.0476434	0.159602
Chordc1	855.625	-0.458782	0.207254	-2.21362	0.0268551	0.10637
Dusp27	1.42922	-0.459012	0.377508	-1.2159	0.224023	NA
Gm11346	1.42922	-0.459012	0.377508	-1.2159	0.224023	NA
Bzw1	669.263	-0.459183	0.1875	-2.44897	0.0143264	0.0681257
Ccdc174	281.35	-0.459511	0.265044	-1.73372	0.0829681	0.233616
Sco1	44.592	-0.459695	0.442936	-1.03784	0.299347	0.527803
4930455G09Rik	2.19296	-0.459716	0.441467	-1.04134	0.29772	NA
Rinl	22.1248	-0.459747	0.505835	-0.908887	0.36341	0.593098
Mnx1	1.71275	-0.460052	0.423113	-1.0873	0.276903	NA
B130034C11Rik	15.1393	-0.460141	0.537301	-0.856393	0.39178	0.618457
Lin9	62.3297	-0.460162	0.328984	-1.39874	0.161892	0.360625
Lca5	72.7663	-0.460254	0.379823	-1.21176	0.225604	0.444735
Dct	1.49032	-0.460291	0.377593	-1.21901	0.222839	NA
Cpm	213.914	-0.460309	0.538279	-0.855149	0.392469	0.619289
Gps2	103.402	-0.460867	0.33455	-1.37757	0.168336	0.370473
2810047C21Rik1	1.81086	-0.460966	0.420531	-1.09615	0.273011	NA
Madcam1	2.07339	-0.461268	0.445209	-1.03607	0.30017	NA
Sypl2	2.15886	-0.461353	0.468728	-0.984266	0.324985	NA
Pla2g5	12.1381	-0.461484	0.537897	-0.857942	0.390925	0.617987
Bcl2l12	2.25964	-0.461565	0.409105	-1.12823	0.259223	NA
Nxf1	438.153	-0.461625	0.225327	-2.04869	0.0404923	0.14283
Mylpf	8.26517	-0.461675	0.538055	-0.858044	0.390868	0.617987
Ctu2	31.4173	-0.461677	0.426915	-1.08143	0.279507	0.506304
Mgme1	62.3005	-0.461779	0.366236	-1.26088	0.207353	0.422447
Selk	398.121	-0.461808	0.217504	-2.12321	0.0337359	0.125758
Spock2	6184.91	-0.462065	0.225569	-2.04844	0.0405165	0.14283
E130012A19Rik	16.4791	-0.462111	0.52005	-0.88859	0.374224	0.603008
Fam208a	632.254	-0.462905	0.198018	-2.3377	0.019403	0.0844622
Slc1a3	221.787	-0.46293	0.286728	-1.61453	0.106414	0.275486
Pard3	200.037	-0.46293	0.239612	-1.932	0.0533596	0.172899
Nudt1	26.6444	-0.463289	0.498896	-0.928629	0.353082	0.583324
Ppip5k2	623.809	-0.4635	0.221174	-2.09563	0.0361148	0.131753
Poc5	145.7	-0.463521	0.317442	-1.46018	0.144242	0.335134
Rfx3	355.944	-0.463539	0.283987	-1.63225	0.102626	0.26854
Slc27a6	1.50105	-0.463644	0.378666	-1.22441	0.220796	NA
Gm10635	2.55903	-0.463826	0.476365	-0.973677	0.330217	NA
Lhpp	19.0814	-0.464007	0.532733	-0.870993	0.383758	0.612054
Kdm1b	153.984	-0.464066	0.271121	-1.71165	0.0869603	0.24076
Efnb1	14.137	-0.464224	0.537413	-0.863814	0.38769	0.615029
Sox13	43.0704	-0.464238	0.522694	-0.888164	0.374453	0.603169
Zfp536	144.054	-0.464501	0.416772	-1.11452	0.265055	0.490934
Tmem204	7.78706	-0.464725	0.534585	-0.869319	0.384673	0.612705
Zfp110	112.289	-0.464954	0.316857	-1.4674	0.142268	0.332355
Neil3	3.55135	-0.465056	0.477378	-0.974188	0.329963	0.56018
Lsm11	303.31	-0.465151	0.205067	-2.26828	0.023312	0.0965107
Hoga1	15.1641	-0.465904	0.537971	-0.866039	0.386469	0.614171
Hsd17b4	483.961	-0.466044	0.204912	-2.27437	0.022944	0.0956291
Nup210l	2.57505	-0.466223	0.463639	-1.00557	0.31462	NA
1700066M21Rik	191.514	-0.466409	0.28939	-1.6117	0.107028	0.276518
Gm10865	44.8679	-0.466439	0.475536	-0.98087	0.326657	0.55665
Zmym1	131.345	-0.466547	0.358134	-1.30271	0.192672	0.40437
Tnfrsf13c	68.0063	-0.46681	0.346646	-1.34665	0.178094	0.383234
Tmem116	1.66985	-0.467065	0.419364	-1.11375	0.265388	NA
Trpm6	6.54796	-0.467135	0.528463	-0.883949	0.376724	0.605054
Dnajc25	23.6496	-0.467501	0.527388	-0.886445	0.375378	0.604028
Zfp692	42.3165	-0.467676	0.420435	-1.11236	0.265983	0.491763
Tert	2.12556	-0.467973	0.468159	-0.999602	0.317503	NA
Magohb	29.8521	-0.468066	0.490766	-0.953746	0.340212	0.570194
Slc6a2	4.04765	-0.468074	0.486836	-0.96146	0.336321	0.566784
Parl	119.559	-0.468229	0.431693	-1.08463	0.278084	0.504855
Dbp	115.505	-0.4684	0.298867	-1.56725	0.117056	0.293755
2610035F20Rik	1.59916	-0.468529	0.379811	-1.23358	0.217358	NA
Tppp3	838.936	-0.468618	0.315487	-1.48538	0.137444	0.324932
Rps15a-ps6	3.87883	-0.468718	0.522073	-0.897801	0.369291	0.598553
Mnd1	4.70074	-0.468797	0.521458	-0.899011	0.368647	0.597759
Nek8	13.9855	-0.469119	0.538297	-0.871488	0.383488	0.611892
Col9a1	1.67203	-0.469251	0.426457	-1.10035	0.271181	NA
Adcy10	1.95306	-0.469435	0.434283	-1.08094	0.279723	NA
Ccdc74a	63.0528	-0.469605	0.327083	-1.43574	0.151077	0.345379
Nek10	1.63398	-0.469632	0.379966	-1.23598	0.216465	NA
3110035E14Rik	451.018	-0.469848	0.225557	-2.08306	0.0372461	0.134477
Gm19705	2.28471	-0.469984	0.452375	-1.03892	0.29884	NA
Usp30	261.037	-0.470183	0.292521	-1.60734	0.107979	0.278042
Zyx	505.29	-0.470188	0.236866	-1.98504	0.0471405	0.158419
Sulf1	84.735	-0.47025	0.3945	-1.19202	0.233255	0.453688
Tma16	45.4835	-0.470302	0.378895	-1.24125	0.214515	0.431893
Tbc1d15	293.301	-0.470412	0.228487	-2.05882	0.0395118	0.140353
Hoxc10	476.379	-0.470489	0.276506	-1.70155	0.0888402	0.24398
Chaf1a	40.5649	-0.470731	0.429054	-1.09714	0.272582	0.49904
Kcnn4	3.52989	-0.47076	0.478913	-0.982976	0.325619	0.55581
Zbtb45	49.5403	-0.471409	0.381284	-1.23637	0.21632	0.433972
Ahrr	1.45551	-0.471493	0.381321	-1.23647	0.216283	NA
4931406P16Rik	326.572	-0.472001	0.223967	-2.10746	0.0350775	0.128762
H2-M3	127.241	-0.472367	0.292363	-1.61569	0.106162	0.275021
Hnrnpr	557.094	-0.472453	0.264587	-1.78563	0.0741595	0.216622
Galnt18	29.3812	-0.47266	0.467832	-1.01032	0.312342	0.54237
Lnx2	42.9689	-0.472704	0.452572	-1.04448	0.296261	0.524731
Bcl2a1b	9.42594	-0.472774	0.538253	-0.878351	0.379753	0.60789
Isg20l2	59.4741	-0.472861	0.366473	-1.2903	0.196946	0.409317
Mus81	18.4033	-0.473074	0.538118	-0.879126	0.379333	0.607722
Serpina3g	26.2124	-0.473092	0.454108	-1.0418	0.297503	0.525901
Miat	580.429	-0.473343	0.3923	-1.20658	0.227593	0.446936
Sell	1.44478	-0.473393	0.381887	-1.23962	0.215118	NA
Ceacam9	2.39069	-0.47353	0.438826	-1.07908	0.28055	NA
Hs6st3	60.096	-0.473566	0.393981	-1.202	0.229362	0.448753
Nop9	86.7793	-0.473618	0.355762	-1.33128	0.183098	0.390453
Antxr2	6.85947	-0.473808	0.535295	-0.885133	0.376085	0.604621
Mxd4	23.4457	-0.473813	0.473287	-1.00111	0.316773	0.54696
Coro1a	152.148	-0.473854	0.455985	-1.03919	0.298717	0.527
Dleu2	11.005	-0.4739	0.536845	-0.88275	0.377372	0.605779
Mboat2	161.816	-0.473936	0.435866	-1.08734	0.276886	0.503742
Zfp651	150.446	-0.473938	0.278655	-1.7008	0.0889798	0.244286
Ing3	155.761	-0.474571	0.354846	-1.3374	0.181092	0.387787
Suv420h1	389.498	-0.474577	0.238045	-1.99364	0.0461912	0.156329
Zfp109	123.237	-0.4746	0.288792	-1.6434	0.100301	0.264694
Emp3	12.5048	-0.474857	0.538075	-0.882511	0.377501	0.605859
Corin	2.00745	-0.475056	0.459092	-1.03477	0.300775	NA
Vdr	27.4071	-0.475119	0.47698	-0.996099	0.319202	0.549551
1500004A13Rik	155.533	-0.475144	0.383349	-1.23946	0.215176	0.432777
Snrnp70	827.077	-0.475238	0.17579	-2.70344	0.00686256	0.0395658
Gm6787	3.48686	-0.475293	0.509019	-0.933742	0.350437	0.580339
Pip4k2c	412.046	-0.475305	0.226301	-2.10032	0.0357004	0.130613
Riok1	96.5118	-0.47548	0.349573	-1.36017	0.173775	0.377691
Ints12	205.657	-0.475559	0.319089	-1.49036	0.136129	0.322866
Apol8	10.6875	-0.475615	0.533978	-0.890703	0.373089	0.60229
Zc3h7b	648.546	-0.475671	0.28297	-1.68099	0.0927647	0.251137
Dyrk1b	80.8781	-0.476157	0.466103	-1.02157	0.306984	0.536682
1110006O24Rik	2.94113	-0.476183	0.491321	-0.969188	0.332451	NA
Fzd8	13.5569	-0.476298	0.518139	-0.919247	0.357966	0.587812
A130077B15Rik	2.30336	-0.47639	0.439691	-1.08346	0.278602	NA
Gm16617	1.48179	-0.476505	0.382762	-1.24491	0.213164	NA
Lrrc16a	199.166	-0.476618	0.252274	-1.88928	0.0588538	0.184111
Dazap2	1971.65	-0.476749	0.16811	-2.83593	0.00456918	0.0292749
Dydc2	24.4498	-0.476764	0.506182	-0.941884	0.346252	0.576949
Pigm	180.114	-0.476848	0.428024	-1.11407	0.26525	0.491116
Zxdb	104.18	-0.476948	0.294349	-1.62035	0.105157	0.273312
Psen1	334.863	-0.477398	0.222832	-2.14242	0.0321599	0.121204
Gmip	23.8597	-0.477428	0.493106	-0.968206	0.332941	0.563
Pgbd5	612.632	-0.477521	0.264375	-1.80622	0.0708835	0.209841
Ctnnb1	1971.76	-0.477557	0.252385	-1.89218	0.058467	0.183236
Lrrc49	664.457	-0.477887	0.201072	-2.37669	0.0174687	0.0782329
Ssh1	51.2924	-0.478047	0.394409	-1.21206	0.22549	0.444735
Sptssa	81.7361	-0.47821	0.330956	-1.44493	0.148477	0.341621
Yy1	194.635	-0.478258	0.252794	-1.89189	0.0585056	0.183283
4921515E04Rik	2.07376	-0.478302	0.433473	-1.10342	0.269845	NA
Sox6	196.935	-0.478482	0.407715	-1.17357	0.240568	0.462328
Nat1	19.9881	-0.478652	0.517685	-0.924601	0.355174	0.58535
Grb2	404.226	-0.478789	0.303778	-1.57611	0.115	0.290434
Fam83d	6.09967	-0.478984	0.502484	-0.953232	0.340473	0.570469
Vasp	102.006	-0.479179	0.367576	-1.30362	0.192364	0.403888
Zfp760	100.328	-0.479388	0.296509	-1.61678	0.105927	0.27468
Fam181b	121.433	-0.479488	0.424218	-1.13029	0.258355	0.483057
Fam50a	100.475	-0.479538	0.305297	-1.57073	0.116247	0.29239
Zfp266	572.29	-0.479576	0.270864	-1.77054	0.0766364	0.221586
Cxadr	67.2144	-0.479622	0.524791	-0.91393	0.360754	0.590562
Epb4.1l3	5358.48	-0.480015	0.165196	-2.90574	0.00366386	0.0248368
Dhx33	138.679	-0.480052	0.389067	-1.23385	0.217258	0.435194
Prox2	8.41984	-0.480655	0.537772	-0.893789	0.371435	0.601058
Rnft1	38.2995	-0.480664	0.469137	-1.02457	0.305566	0.535297
Gtpbp8	90.1525	-0.480721	0.348465	-1.37954	0.167729	0.369676
Adcy6	96.8763	-0.480917	0.304844	-1.57758	0.114661	0.28977
Epb4.1	335.351	-0.480957	0.274637	-1.75124	0.0799038	0.228186
Mical1	29.7379	-0.480964	0.511506	-0.940289	0.347069	0.577473
Plekhj1	54.275	-0.481083	0.378924	-1.2696	0.204226	0.418541
Cacna1f	1.65173	-0.481107	0.383481	-1.25458	0.209632	NA
Fasl	1.65173	-0.481107	0.383481	-1.25458	0.209632	NA
Mvd	68.1982	-0.481146	0.326162	-1.47517	0.140166	0.329243
Sympk	322.345	-0.481162	0.209718	-2.29432	0.021772	0.0920909
Klre1	1.67802	-0.481237	0.38343	-1.25508	0.209448	NA
Itch	896.074	-0.481239	0.189931	-2.53375	0.0112849	0.0575386
Tsnaxip1	3.99336	-0.481572	0.511555	-0.941388	0.346506	0.577271
Fez1	1446.9	-0.48165	0.204529	-2.35492	0.0185267	0.0816407
Cd2ap	451.679	-0.481726	0.180213	-2.6731	0.00751549	0.0424709
Ppm1k	506.492	-0.481758	0.228549	-2.1079	0.0350395	0.128746
Actb	5938.68	-0.482007	0.18216	-2.64606	0.00814355	0.0450442
Ackr4	3.18029	-0.482493	0.487255	-0.990229	0.322062	0.551575
Adgrg6	29.2213	-0.482674	0.473356	-1.01968	0.307879	0.537696
Parvg	29.3011	-0.482768	0.50874	-0.948947	0.342647	0.573115
Foxp3	50.0316	-0.482873	0.404433	-1.19395	0.232497	0.452812
Fer	199.818	-0.483031	0.239891	-2.01354	0.0440581	0.151585
Marco	1.62175	-0.4831	0.384158	-1.25755	0.208553	NA
Ubtd1	8.99001	-0.483278	0.537048	-0.899879	0.368184	0.597577
Pcdha9	9.73141	-0.483286	0.537324	-0.899431	0.368423	0.597695
Rsad2	118.083	-0.483396	0.354003	-1.36552	0.172091	0.375515
Atp8b5	1.48662	-0.483438	0.384728	-1.25657	0.208909	NA
Gm20199	1.48662	-0.483438	0.384728	-1.25657	0.208909	NA
Zfp146	131.021	-0.483453	0.341262	-1.41666	0.156582	0.353348
Grm3	266.981	-0.483489	0.24307	-1.98909	0.0466913	0.157228
Rora	1623.87	-0.483766	0.237749	-2.03478	0.0418735	0.146443
Bcl2a1a	1.47106	-0.483775	0.384957	-1.2567	0.208863	NA
E530001F21Rik	1.47106	-0.483775	0.384957	-1.2567	0.208863	NA
Cpt2	59.3371	-0.483934	0.357152	-1.35498	0.175423	0.379505
Pcmtd2	150.147	-0.483976	0.289608	-1.67114	0.0946934	0.254256
Wscd1	570.683	-0.483983	0.239996	-2.01663	0.0437338	0.150756
Nedd1	24.5988	-0.484104	0.496396	-0.975237	0.329443	0.559482
Lhx6	1.74287	-0.484338	0.383815	-1.26191	0.206983	NA
Nat6	65.2346	-0.484376	0.384995	-1.25814	0.208342	0.42382
Ccdc67	7.14573	-0.484411	0.538285	-0.899916	0.368165	0.597577
Igf1	198.774	-0.484767	0.418518	-1.15829	0.246744	0.46939
Cryzl1	455.202	-0.484797	0.27308	-1.77529	0.0758498	0.219956
Hbq1b	1.86502	-0.484864	0.383802	-1.26332	0.206475	NA
Abca8a	40.5244	-0.484904	0.530255	-0.914473	0.360468	0.590471
Ifitm2	29.53	-0.485034	0.53824	-0.901149	0.367509	0.59711
Col4a3	11.0331	-0.485082	0.537341	-0.902745	0.366661	0.596426
Mlh1	95.1106	-0.485082	0.351158	-1.38138	0.167163	0.368843
Rnf13	1295.37	-0.485201	0.20399	-2.37856	0.0173806	0.0779745
S1pr4	1.94936	-0.485448	0.439088	-1.10558	0.268907	NA
AY074887	2.50276	-0.485514	0.485143	-1.00077	0.31694	NA
Mapk6	1415.75	-0.485593	0.152023	-3.1942	0.00140219	0.0116527
Ddr2	53.3513	-0.485625	0.494339	-0.982372	0.325916	0.556132
Slfn2	28.2679	-0.485854	0.537915	-0.903216	0.366411	0.596186
Ppp1r16b	1515.32	-0.485905	0.238564	-2.03679	0.0416714	0.145969
Lrrn4	9.8551	-0.48592	0.533496	-0.910822	0.362389	0.592359
Hif1an	272.914	-0.486235	0.22309	-2.17955	0.0292908	0.113419
Sbf1	409.443	-0.48627	0.245396	-1.98157	0.0475271	0.159404
Cenpp	37.5462	-0.486394	0.451469	-1.07736	0.28132	0.508619
Tbx18	1.58956	-0.486394	0.385105	-1.26302	0.206583	NA
Dntt	2.35547	-0.486628	0.452573	-1.07525	0.282263	NA
Gm4371	1.5799	-0.486695	0.385448	-1.26267	0.206707	NA
Lrig2	405.774	-0.487022	0.196652	-2.47657	0.0132651	0.0646367
Sgol2b	1.51661	-0.487267	0.385804	-1.26299	0.206592	NA
2010111I01Rik	111.438	-0.48744	0.389385	-1.25182	0.210635	0.426441
Ankrd40	1299.9	-0.487461	0.277667	-1.75556	0.0791635	0.226847
Filip1	40.8298	-0.487925	0.379988	-1.28405	0.199123	0.412063
Tjp1	1233.97	-0.488125	0.240242	-2.0318	0.0421738	0.147025
Mex3b	46.9074	-0.488174	0.405299	-1.20448	0.228405	0.447789
Wdr76	17.696	-0.48859	0.524069	-0.932302	0.35118	0.581259
Fbrsl1	119.179	-0.488669	0.297586	-1.64211	0.100567	0.265034
Taf3	708.051	-0.488754	0.221154	-2.21001	0.0271042	0.107053
Nab1	363.94	-0.488899	0.226676	-2.15682	0.03102	0.118211
Mef2c	326.978	-0.488924	0.214748	-2.27674	0.0228019	0.0952432
Pex2	99.7854	-0.489397	0.403401	-1.21318	0.225063	0.44435
Shcbp1	5.99201	-0.489654	0.538149	-0.909886	0.362883	0.59273
Kcnq3	215.908	-0.490091	0.241129	-2.03249	0.0421044	0.146884
Paqr5	3.76787	-0.490211	0.50476	-0.971178	0.33146	0.561498
Nron	2.8445	-0.490568	0.487193	-1.00693	0.31397	NA
Zfp11	86.2755	-0.490592	0.440982	-1.1125	0.265924	0.491713
Erlin2	287.793	-0.490718	0.218281	-2.2481	0.02457	0.0998526
Ptprq	1.60029	-0.491013	0.386497	-1.27042	0.203935	NA
Arpc1a	618.768	-0.491043	0.213484	-2.30013	0.0214407	0.0911911
Pla2g15	50.2456	-0.491064	0.472153	-1.04005	0.298315	0.526612
Mtf1	526.734	-0.491384	0.215981	-2.27512	0.0228987	0.0955177
Mettl8	131.072	-0.491502	0.288169	-1.70561	0.0880813	0.242902
Mlxip	274.884	-0.491617	0.362188	-1.35735	0.174669	0.378625
Upp1	8.9547	-0.491639	0.532316	-0.923584	0.355703	0.585908
Gtpbp3	47.9671	-0.491661	0.394076	-1.24763	0.212166	0.428566
Adamtsl5	61.5803	-0.491701	0.38186	-1.28765	0.197869	0.41046
Ptk2	328.38	-0.491706	0.243041	-2.02314	0.0430585	0.14913
Clu	1362.09	-0.491723	0.184954	-2.65862	0.00784614	0.0437388
Fam107b	246.781	-0.492009	0.316117	-1.55641	0.11961	0.298162
Tmem115	43.1234	-0.492019	0.398039	-1.23611	0.216419	0.433972
2610305D13Rik	13.1023	-0.492056	0.538294	-0.914103	0.360663	0.590562
9630001P10Rik	5.61578	-0.492293	0.50788	-0.969311	0.33239	0.562439
Smpdl3a	112.651	-0.492399	0.365925	-1.34563	0.178422	0.38365
Eed	134.379	-0.492406	0.259565	-1.89704	0.0578227	0.181847
Nphp3	38.9822	-0.493079	0.471451	-1.04588	0.295619	0.523955
2210011C24Rik	10.6869	-0.493192	0.537921	-0.916848	0.359223	0.589066
Gpr33	1.59326	-0.493625	0.387275	-1.27461	0.202446	NA
Mir378b	3.85598	-0.493633	0.509796	-0.968296	0.332897	0.562987
Mcm5	17.4596	-0.493671	0.508747	-0.970366	0.331864	0.561802
C430049B03Rik	1.71986	-0.493756	0.386979	-1.27592	0.201982	NA
Rttn	35.1507	-0.493848	0.468598	-1.05388	0.291936	0.520124
Invs	105.774	-0.493867	0.401952	-1.22867	0.219194	0.437465
Gins1	7.05541	-0.49401	0.538286	-0.917747	0.358752	0.588787
Omp	4.41761	-0.4942	0.512583	-0.964136	0.334978	0.565387
Rpl4	3232.78	-0.4942	0.192411	-2.56846	0.0102153	0.0531954
Bms1	432.245	-0.494458	0.22209	-2.22638	0.0259884	0.103873
Tacc3	55.4354	-0.494598	0.472382	-1.04703	0.295086	0.523372
Kif26b	95.9934	-0.494648	0.36319	-1.36195	0.173213	0.376974
Frk	1.77014	-0.494686	0.431781	-1.14569	0.251925	NA
Otp	2.47194	-0.494854	0.385134	-1.28489	0.198832	NA
Spock3	696.452	-0.495003	0.190967	-2.59209	0.00953955	0.0506014
Podn	26.742	-0.49504	0.538297	-0.91964	0.357761	0.587725
Nob1	86.327	-0.495232	0.417658	-1.18573	0.235727	0.456732
Cideb	17.3918	-0.495333	0.522797	-0.947466	0.343401	0.57369
Itga8	6.22055	-0.495377	0.537249	-0.922061	0.356497	0.586462
Ckmt1	1834.94	-0.495724	0.17579	-2.81997	0.00480277	0.0303886
1700101E01Rik	2.42036	-0.49625	0.417026	-1.18998	0.234056	NA
Gm10638	5.04718	-0.496255	0.52507	-0.945123	0.344596	0.575062
Zfp865	148.473	-0.496441	0.311785	-1.59225	0.111328	0.283718
Nap1l1	1139.19	-0.49648	0.208201	-2.38463	0.0170965	0.0771762
Cwf19l2	339.816	-0.496597	0.258465	-1.92133	0.0546901	0.175834
Zeb1	2217.43	-0.496891	0.214474	-2.31679	0.020515	0.0881051
6720468P15Rik	27.7511	-0.496938	0.462098	-1.0754	0.282198	0.509549
Bcan	226.79	-0.497045	0.369735	-1.34433	0.178843	0.384094
Ctage5	525.671	-0.497061	0.19604	-2.53551	0.0112282	0.0573257
4932416H05Rik	26.7291	-0.497202	0.49792	-0.998558	0.318009	0.548232
Gatad2a	553.914	-0.497284	0.229422	-2.16755	0.0301928	0.115978
Mfap1b	25.0217	-0.497364	0.457647	-1.08678	0.277132	0.503959
Cldn19	1.66026	-0.497396	0.388234	-1.28118	0.200131	NA
Gdnf	1.81797	-0.497438	0.387727	-1.28296	0.199506	NA
Meox2	1.81797	-0.497438	0.387727	-1.28296	0.199506	NA
C630043F03Rik	86.6057	-0.49755	0.33142	-1.50127	0.133286	0.318478
Spata6	80.0136	-0.497581	0.361852	-1.3751	0.169102	0.371362
Zfp30	106.021	-0.497771	0.292235	-1.70332	0.0885077	0.243426
Jrkl	87.8989	-0.497804	0.336063	-1.48128	0.138532	0.326573
Man2a1	104.573	-0.498062	0.328184	-1.51763	0.129108	0.312575
Ttk	3.1989	-0.498366	0.479937	-1.0384	0.299084	0.527485
Olfr539	1.79319	-0.498548	0.388052	-1.28474	0.198882	NA
Sugp1	270.283	-0.498692	0.256499	-1.94423	0.0518678	0.169488
Serpine3	9.66854	-0.498972	0.526102	-0.948431	0.34291	0.573181
Ptpn12	322.499	-0.499106	0.20719	-2.40893	0.0159994	0.0735139
Esrrb	45.7903	-0.499183	0.459408	-1.08658	0.277224	0.504067
Elp4	230.021	-0.499191	0.22092	-2.25961	0.0238456	0.097928
Ddx21	137.553	-0.499195	0.281306	-1.77456	0.0759703	0.220179
Clmn	537.789	-0.499215	0.248092	-2.01221	0.0441976	0.151879
Stxbp2	33.7794	-0.499413	0.501766	-0.99531	0.319586	0.549764
Sox3	1.83026	-0.499596	0.388007	-1.28759	0.197887	NA
Bach2os	4.06186	-0.499658	0.50462	-0.990167	0.322093	0.551575
Plscr5	3.13296	-0.499684	0.487332	-1.02535	0.3052	0.535021
Ccnj	63.149	-0.49993	0.4357	-1.14742	0.251209	0.475357
Slc9a3r2	574.014	-0.50034	0.299178	-1.67238	0.0944489	0.2539
Mat2a	1468.55	-0.500409	0.175218	-2.85592	0.00429121	0.0279446
Cfh	74.3927	-0.500639	0.460009	-1.08833	0.276452	0.503356
Ybx2	2.45179	-0.500849	0.445425	-1.12443	0.260831	NA
Pcnp	527.954	-0.501204	0.248519	-2.01677	0.04372	0.150742
Ucma	12.8781	-0.501262	0.538196	-0.931375	0.35166	0.581668
Tbce	154.691	-0.501338	0.337844	-1.48393	0.137827	0.325537
Rcn2	971.578	-0.501358	0.217148	-2.30883	0.0209531	0.0896111
Tesc	87.1353	-0.501454	0.342092	-1.46585	0.14269	0.332886
Iqch	1.72612	-0.502168	0.429585	-1.16896	0.242419	NA
Bag6	618.205	-0.502219	0.324089	-1.54963	0.12123	0.300209
Anks1	123.05	-0.502337	0.277449	-1.81056	0.0702094	0.208327
Ccl9	9.63877	-0.502411	0.535447	-0.938302	0.348089	0.578695
Gfpt1	814.342	-0.502551	0.201236	-2.49732	0.0125136	0.0618762
Hnrnpu	2009.5	-0.502639	0.184958	-2.71759	0.00657601	0.038397
Pim1	14.6158	-0.502795	0.538234	-0.934156	0.350223	0.580174
Echdc2	11.9929	-0.503002	0.53472	-0.940682	0.346868	0.577436
Dclre1a	50.0919	-0.503136	0.368839	-1.36411	0.172533	0.376069
Galnt5	3.64502	-0.503155	0.504587	-0.997161	0.318686	0.54921
1810062O18Rik	56.5982	-0.503212	0.357827	-1.4063	0.159635	0.357487
Sec61a2	282.509	-0.503779	0.234941	-2.14428	0.0320107	0.120849
2700069I18Rik	19.4408	-0.504189	0.484873	-1.03984	0.298416	0.526669
Creb3l2	163.618	-0.504483	0.397307	-1.26976	0.204171	0.418513
Lrrc39	67.3602	-0.504663	0.372538	-1.35466	0.175526	0.379527
Zranb2	1302.38	-0.504676	0.173446	-2.90971	0.00361768	0.024632
Adcy9	698.215	-0.504757	0.219709	-2.29739	0.0215967	0.0916771
Mamstr	3.38333	-0.505024	0.473757	-1.066	0.286425	0.513879
Rplp0	239.018	-0.505147	0.28831	-1.7521	0.0797568	0.227995
Spaca6	29.6847	-0.505204	0.467963	-1.07958	0.280329	0.507433
Mfsd1	208.994	-0.505225	0.250978	-2.01302	0.0441125	0.151654
Rnf144a	249.225	-0.505315	0.409791	-1.2331	0.217537	0.43547
Ctse	1.56918	-0.505539	0.391005	-1.29292	0.196038	NA
Scml2	2.25889	-0.505837	0.452632	-1.11755	0.263761	NA
Bcl10	154.092	-0.505843	0.314236	-1.60976	0.107451	0.277239
Irgm2	1318.94	-0.506	0.20095	-2.51804	0.0118011	0.0593141
E230013L22Rik	3.00516	-0.506188	0.474215	-1.06742	0.285781	0.513559
Gpr63	45.7361	-0.506352	0.461809	-1.09645	0.272881	0.499356
Nfkbia	74.3492	-0.506355	0.427193	-1.18531	0.235896	0.456771
Krt19	5.14422	-0.506479	0.429296	-1.17979	0.238085	0.459832
Gm16701	6.98493	-0.506585	0.507679	-0.997845	0.318354	0.548767
Kank2	165.08	-0.506707	0.416486	-1.21663	0.223747	0.442945
Brms1	49.0242	-0.50671	0.391341	-1.2948	0.195388	0.407604
Mpl	1.70913	-0.506802	0.390768	-1.29694	0.194652	NA
Noc3l	211.828	-0.506942	0.258181	-1.96351	0.0495868	0.164271
Tnfaip3	40.9392	-0.507205	0.536017	-0.946248	0.344022	0.574353
Wdr86	1.71539	-0.507281	0.430938	-1.17716	0.239133	NA
Anxa6	619.469	-0.507361	0.227396	-2.23118	0.0256691	0.103078
Aard	252.64	-0.507444	0.290775	-1.74514	0.08096	0.230174
Bcl2l13	219.3	-0.507588	0.297671	-1.7052	0.0881575	0.242982
Rgsl1	7.82769	-0.507632	0.53757	-0.94431	0.345011	0.575567
Loxl3	73.4582	-0.507732	0.438117	-1.1589	0.246498	0.469155
Zdhhc6	128.074	-0.507808	0.326691	-1.5544	0.12009	0.298639
Atp6v1c2	7.36604	-0.508103	0.538275	-0.943948	0.345196	0.575751
Mum1	74.9156	-0.508556	0.345315	-1.47273	0.140824	0.330133
Tnfrsf1b	57.9131	-0.508712	0.35492	-1.43331	0.151768	0.346295
B230219D22Rik	1116.76	-0.508717	0.232383	-2.18913	0.0285875	0.111368
Pik3c2b	467.976	-0.508755	0.292633	-1.73854	0.0821154	0.23215
Hexa	153.235	-0.508913	0.336886	-1.51064	0.130881	0.315031
Nat8l	3766.88	-0.509302	0.226506	-2.24852	0.0245431	0.0997804
Abi3	370.801	-0.50937	0.295061	-1.72632	0.0842897	0.236128
Aldoc	6773.53	-0.509582	0.168126	-3.03096	0.00243777	0.017991
Ddx42	464.07	-0.509983	0.20814	-2.4502	0.0142778	0.0680103
Dusp19	181.793	-0.510013	0.257542	-1.98031	0.0476689	0.159636
Ssbp3	715.437	-0.510276	0.250175	-2.03968	0.0413826	0.145122
Pkn1	63.9667	-0.510397	0.354713	-1.4389	0.150179	0.344096
Osgin1	2.22851	-0.510613	0.474902	-1.0752	0.282287	NA
Tk1	4.9595	-0.510711	0.496255	-1.02913	0.303418	0.532565
Pglyrp1	7.7723	-0.510971	0.53805	-0.949671	0.342279	0.57277
Fancd2os	1.61472	-0.510987	0.392366	-1.30232	0.192807	NA
Gmeb2	66.2135	-0.511062	0.366765	-1.39343	0.16349	0.363028
Mybl2	1.85052	-0.511151	0.42921	-1.19091	0.233689	NA
Zhx2	316.108	-0.511643	0.33556	-1.52474	0.127323	0.309763
Fam205c	22.9772	-0.511677	0.519466	-0.985004	0.324622	0.554662
Zfp609	1040.3	-0.511746	0.23803	-2.14993	0.031561	0.119739
Mis18a	12.2332	-0.511797	0.522379	-0.979744	0.327213	0.557077
St6galnac2	5.83611	-0.511904	0.535357	-0.956192	0.338975	0.569484
Cenpk	5.42575	-0.512106	0.521239	-0.982477	0.325865	0.556106
Mipol1	78.9464	-0.512115	0.393526	-1.30135	0.193138	0.404972
Commd9	59.353	-0.512125	0.39183	-1.30701	0.191209	0.402398
Col9a2	14.9034	-0.512313	0.509843	-1.00485	0.314971	0.545437
Pcdhb8	25.2064	-0.512609	0.497777	-1.0298	0.303106	0.532199
Mynn	244.791	-0.512726	0.233708	-2.19387	0.0282446	0.110396
1600012H06Rik	183.01	-0.512957	0.237863	-2.15653	0.0310425	0.118244
5031425E22Rik	32.1025	-0.513038	0.479702	-1.06949	0.284848	0.512479
Samd7	1.68655	-0.51307	0.392675	-1.3066	0.191348	NA
Eps8l3	266.813	-0.513073	0.266881	-1.92248	0.0545456	0.175706
Lrch3	369.069	-0.513132	0.264254	-1.94181	0.0521598	0.170026
Nmu	31.7748	-0.513181	0.504934	-1.01633	0.30947	0.539496
Tnks2	1423.16	-0.513187	0.180925	-2.83646	0.00456171	0.0292603
Uhrf1bp1	264.469	-0.513492	0.245978	-2.08755	0.0368381	0.133411
Irf8	88.2738	-0.51353	0.341687	-1.50292	0.132858	0.317951
Fbxl5	336.82	-0.514216	0.199552	-2.57685	0.0099704	0.0522741
Hrk	31.9317	-0.514432	0.463559	-1.10974	0.267109	0.49313
Zfp964	9.55187	-0.514511	0.53823	-0.955931	0.339107	0.569484
Myh7b	79.619	-0.514694	0.382523	-1.34552	0.178456	0.38365
Slc48a1	593.553	-0.514806	0.2277	-2.2609	0.0237655	0.0977295
Slc6a3	1.68065	-0.514813	0.393033	-1.30985	0.190248	NA
Zfp263	100.698	-0.514875	0.323396	-1.59209	0.111365	0.283724
Armc3	1.71176	-0.515139	0.392927	-1.31103	0.189848	NA
9930111J21Rik1	5.46779	-0.515472	0.512042	-1.0067	0.314079	0.544414
Col11a1	44.056	-0.515548	0.380279	-1.35571	0.175192	0.37918
Ccdc55	913	-0.515941	0.265123	-1.94604	0.0516499	0.169032
Gmpr	125.927	-0.516159	0.407975	-1.26517	0.20581	0.420556
Col27a1	37.7435	-0.516213	0.498823	-1.03486	0.300733	0.529543
Pank3	826.442	-0.516309	0.258154	-2.00001	0.0454995	0.154831
Zfp956	50.8266	-0.516545	0.365686	-1.41254	0.157792	0.35494
Tnfsf12	20.8883	-0.516571	0.502936	-1.02711	0.304369	0.533807
Cpt1a	247.074	-0.516816	0.393666	-1.31283	0.189241	0.399563
Cfap70	3.06827	-0.516931	0.4636	-1.11504	0.264834	0.49076
Mgat1	108.807	-0.517014	0.286411	-1.80514	0.0710521	0.21012
Smad6	4.39457	-0.517072	0.49097	-1.05316	0.292266	0.520306
Nkain3	52.9042	-0.517254	0.375305	-1.37822	0.168134	0.370189
Prss12	31.6526	-0.517289	0.415852	-1.24393	0.213526	0.430278
Gm11517	1.82423	-0.517401	0.431713	-1.19848	0.230729	NA
Pag1	427.565	-0.517573	0.420177	-1.2318	0.218024	0.436105
Arrdc2	52.4882	-0.517644	0.42627	-1.21436	0.224612	0.443677
Hbegf	33.2763	-0.517752	0.5182	-0.999136	0.317729	0.548058
2700046A07Rik	31.7958	-0.517872	0.528648	-0.979617	0.327275	0.557092
Ifit1bl2	15.6131	-0.518049	0.532477	-0.972904	0.330601	0.56083
Pald1	45.4176	-0.518389	0.500719	-1.03529	0.300534	0.529253
Smarcd2	51.0303	-0.518405	0.418335	-1.23921	0.215269	0.432777
Scin	1.641	-0.518826	0.394501	-1.31514	0.188461	NA
Myo5c	2.06002	-0.518979	0.470692	-1.10259	0.270206	NA
Rad54b	2.06002	-0.518979	0.470692	-1.10259	0.270206	NA
Igf2	715.322	-0.519356	0.527428	-0.984695	0.324774	0.554798
Scp2	154.114	-0.519364	0.261874	-1.98325	0.047339	0.158926
Xpo5	181.042	-0.519579	0.238546	-2.17811	0.029398	0.113698
Myo1d	459.617	-0.519779	0.218592	-2.37785	0.0174139	0.0780806
Rnf187	1836.66	-0.520152	0.219195	-2.37301	0.017644	0.0787114
Homer2	403.18	-0.520165	0.231505	-2.24689	0.0246473	0.100098
Tsen2	63.8299	-0.520218	0.344277	-1.51105	0.130776	0.314924
Mysm1	459.854	-0.520256	0.218416	-2.38195	0.0172213	0.077531
Gm10791	10.8654	-0.520312	0.528968	-0.983636	0.325295	0.555441
A830052D11Rik	8.58586	-0.520715	0.537281	-0.969167	0.332462	0.562498
Adat2	27.0354	-0.520766	0.487296	-1.06869	0.285212	0.512886
A930013F10Rik	11.7758	-0.52094	0.518464	-1.00478	0.315005	0.545437
Kif11	20.7353	-0.521063	0.531614	-0.980154	0.32701	0.556889
Itgb8	156.866	-0.521091	0.419643	-1.24175	0.21433	0.431576
Cdca7l	17.6736	-0.521095	0.53829	-0.968057	0.333016	0.563065
Chil1	51.13	-0.52118	0.463651	-1.12408	0.260979	0.48597
E130006D01Rik	5.97808	-0.521408	0.531686	-0.980669	0.326756	0.556701
Map3k14	20.1556	-0.521416	0.533104	-0.978075	0.328037	0.557957
Rps6kb2	39.8876	-0.521429	0.415545	-1.25481	0.209548	0.425344
Catsper2	27.2801	-0.52158	0.499523	-1.04416	0.296414	0.524792
Il17rb	12.0303	-0.521701	0.531221	-0.982078	0.326061	0.556132
Slc14a2	1.61955	-0.52186	0.395316	-1.32011	0.186799	NA
Wfdc1	5.55549	-0.521861	0.51981	-1.00395	0.315405	0.545617
Adck4	22.3138	-0.521896	0.512764	-1.01781	0.308769	0.538516
Rif1	301.298	-0.522027	0.2088	-2.50013	0.0124148	0.0615658
Mypop	119.15	-0.522059	0.325503	-1.60385	0.108746	0.279008
Stam2	159.428	-0.522305	0.314449	-1.66102	0.09671	0.258139
Mpp6	757.193	-0.522363	0.184553	-2.83043	0.00464856	0.0296588
Rnf138	50.6136	-0.5224	0.457846	-1.141	0.253872	0.478513
Arhgef16	2.28888	-0.522416	0.45709	-1.14292	0.253073	NA
Spata18	2.28888	-0.522416	0.45709	-1.14292	0.253073	NA
Col6a1	13.9787	-0.522693	0.537676	-0.972133	0.330984	0.561356
Mfsd7a	1.6351	-0.522807	0.395467	-1.322	0.186168	NA
Sox14	1.6351	-0.522807	0.395467	-1.322	0.186168	NA
9130019P16Rik	71.1219	-0.522959	0.395318	-1.32288	0.185875	0.394571
Glod4	355.85	-0.5232	0.269595	-1.94069	0.0522963	0.170314
Sec14l1	329.679	-0.523554	0.32542	-1.60886	0.107647	0.27756
Zdhhc9	767.779	-0.523924	0.215664	-2.42935	0.0151258	0.0706453
Mbd4	45.5123	-0.523976	0.371767	-1.40942	0.15871	0.356162
Slc25a34	12.7865	-0.524027	0.519141	-1.00941	0.312777	0.542943
Adamtsl2	1.79205	-0.524179	0.433165	-1.21011	0.226235	NA
Ccdc60	1.79205	-0.524179	0.433165	-1.21011	0.226235	NA
Tmem232	1.79205	-0.524179	0.433165	-1.21011	0.226235	NA
Dbt	200.048	-0.524867	0.275087	-1.908	0.0563907	0.179359
Cbx6	723.582	-0.525093	0.201713	-2.60317	0.00923672	0.0493352
Them4	253.968	-0.525106	0.334983	-1.56756	0.116984	0.29371
Tarbp2	7.29432	-0.525178	0.537242	-0.977545	0.328299	0.55828
Stxbp6	940.169	-0.525429	0.229997	-2.2845	0.0223423	0.093824
1810011O10Rik	2.95827	-0.525823	0.46787	-1.12386	0.261071	NA
Tmtc2	122.253	-0.526135	0.301839	-1.7431	0.0813164	0.230781
Aqp9	4.99898	-0.526512	0.488926	-1.07688	0.281535	0.50882
Smarcd1	372.62	-0.526631	0.231938	-2.27057	0.023173	0.0963225
Cdca5	2.94652	-0.526775	0.393381	-1.33909	0.18054	NA
Acss2os	5.38993	-0.527122	0.507927	-1.03779	0.299367	0.527803
Ftl1	222.527	-0.527525	0.221851	-2.37784	0.0174144	0.0780806
Ifng	2.0623	-0.527526	0.429135	-1.22928	0.218968	NA
Kctd12	609.668	-0.527774	0.28787	-1.83338	0.0667465	0.201036
2310010G23Rik	5.70771	-0.52782	0.533068	-0.990154	0.322099	0.551575
Klhdc7a	26.01	-0.527894	0.521322	-1.01261	0.311248	0.541272
Tshz2	3561.83	-0.527934	0.253552	-2.08215	0.0373283	0.134711
Crebrf	1907.38	-0.528188	0.159272	-3.31627	0.000912272	0.00835918
Wdr13	596.605	-0.52832	0.174092	-3.03471	0.00240763	0.0178377
Kdm7a	666.593	-0.528386	0.187866	-2.81257	0.00491475	0.0309191
Klf8	34.4535	-0.528468	0.423169	-1.24884	0.211725	0.428069
Slco6c1	2.51468	-0.528687	0.45991	-1.14955	0.250331	NA
Zc3h12d	9.62192	-0.528726	0.52675	-1.00375	0.315499	0.545617
Clnk	1.88752	-0.528731	0.438802	-1.20494	0.228226	NA
Rpa2	92.3665	-0.528829	0.351542	-1.50431	0.132501	0.317446
Krt80	1.79652	-0.529215	0.396722	-1.33397	0.182214	NA
Ccdc82	383.621	-0.52936	0.194201	-2.72584	0.00641389	0.0377715
Psmd1	1590.62	-0.529765	0.199269	-2.65855	0.00784785	0.0437388
Relb	11.7398	-0.529793	0.537914	-0.984904	0.324671	0.554684
Klf15	82.2339	-0.529923	0.355597	-1.49023	0.136163	0.322896
BC028528	18.6315	-0.529942	0.536144	-0.988433	0.322941	0.55271
Ubac1	110.434	-0.530073	0.354455	-1.49546	0.134794	0.32059
Haao	3.76633	-0.530113	0.486897	-1.08876	0.276261	0.503162
Ybey	31.2505	-0.53013	0.500452	-1.0593	0.289461	0.517453
Mmp28	3.30356	-0.530445	0.497597	-1.06601	0.286418	0.513879
Hist1h1c	19.7693	-0.530531	0.493365	-1.07533	0.282226	0.509549
Lpar5	1.74765	-0.530554	0.397287	-1.33544	0.181731	NA
Gm7694	27.2827	-0.53059	0.517254	-1.02578	0.304995	0.534722
Fibcd1	7.44105	-0.53076	0.530582	-1.00034	0.317148	0.547423
Nsun6	26.0526	-0.530914	0.520043	-1.0209	0.3073	0.537051
Gigyf1	47.1814	-0.531045	0.515497	-1.03016	0.302934	0.532019
Wrn	272.599	-0.531232	0.361305	-1.47031	0.141477	0.331081
Cdc40	475.687	-0.531251	0.205876	-2.58044	0.00986746	0.0517874
Ccdc117	230.018	-0.531409	0.2212	-2.40238	0.0162886	0.0744908
Ncs1	1453.36	-0.531447	0.21656	-2.45404	0.014126	0.0674226
4933427G17Rik	1.67212	-0.531461	0.397795	-1.33602	0.181543	NA
Dnajc3	571.835	-0.531931	0.228739	-2.32549	0.0200457	0.0866294
Zcchc6	861.816	-0.532039	0.209809	-2.53583	0.0112183	0.057294
Tmem178b	1613.81	-0.532068	0.216319	-2.45964	0.0139075	0.0667734
Thap3	49.024	-0.532129	0.473398	-1.12406	0.260986	0.48597
Hoxc9	65.9151	-0.53241	0.389022	-1.36859	0.171129	0.37419
Cilp	1.78579	-0.532439	0.397596	-1.33915	0.180523	NA
Mdm4	1017.36	-0.532615	0.226464	-2.35188	0.018679	0.0821939
Aldob	2.55986	-0.532617	0.470244	-1.13264	0.257366	NA
Ankrd66	1.65656	-0.532619	0.398232	-1.33746	0.181073	NA
Trim2	6226.15	-0.53263	0.175146	-3.04107	0.00235742	0.0175756
Gem	26.9468	-0.532688	0.478645	-1.11291	0.265748	0.491565
Csrnp2	253.583	-0.532844	0.246194	-2.16432	0.0304394	0.116692
Fam228a	17.5065	-0.532897	0.50463	-1.05602	0.290961	0.518988
Wwox	213.975	-0.533071	0.230894	-2.30873	0.0209586	0.0896111
Calu	345.786	-0.533409	0.240707	-2.21601	0.0266908	0.105945
Golga5	112.35	-0.533982	0.379914	-1.40553	0.159863	0.357865
6430584L05Rik	3.9316	-0.533988	0.491206	-1.0871	0.276994	0.503779
A430105I19Rik	34.6891	-0.534206	0.503859	-1.06023	0.28904	0.517018
Anxa9	7.25823	-0.534292	0.537815	-0.993448	0.320491	0.550293
Slk	1100.15	-0.534395	0.20924	-2.55398	0.0106498	0.0550117
Dcps	53.2399	-0.534431	0.383013	-1.39533	0.162915	0.362315
Mllt1	122.208	-0.534443	0.360714	-1.48163	0.13844	0.326484
Zfp869	224.29	-0.534482	0.280841	-1.90315	0.057021	0.180637
Fam192a	294.618	-0.534543	0.235506	-2.26977	0.0232217	0.0964184
Npc1l1	2.31999	-0.534657	0.458761	-1.16544	0.243842	NA
Ttc7	32.3814	-0.534952	0.425208	-1.2581	0.208357	0.42382
Psmf1	227.187	-0.534979	0.253489	-2.11046	0.0348185	0.128302
Cml1	17.0988	-0.535035	0.524638	-1.01982	0.307815	0.537646
Ctdspl	181.136	-0.53547	0.305305	-1.75389	0.0794502	0.22733
Gm20743	13.1103	-0.53547	0.529694	-1.0109	0.312062	0.542111
Zfp213	23.9708	-0.535647	0.498792	-1.07389	0.282873	0.509887
Tmed7	444.778	-0.535662	0.251388	-2.13082	0.0331039	0.123912
Zfp820	7.03733	-0.535729	0.537725	-0.996288	0.31911	0.549515
Ormdl2	95.8562	-0.53575	0.37254	-1.4381	0.150405	0.344409
Ahcyl1	5312.83	-0.535818	0.158888	-3.37229	0.000745454	0.00709403
Ncoa6	1092.19	-0.536097	0.197712	-2.71151	0.0066978	0.0388341
Arhgef33	6.08101	-0.536147	0.534403	-1.00326	0.315734	0.545778
Zfp131	163.79	-0.536286	0.328865	-1.63072	0.10295	0.269193
N4bp2	63.496	-0.536624	0.37991	-1.4125	0.157802	0.35494
Rapgefl1	385.113	-0.536626	0.248263	-2.16152	0.030655	0.117226
Zfp661	72.2734	-0.537004	0.353767	-1.51796	0.129024	0.312518
Efemp1	58.9566	-0.537164	0.48367	-1.1106	0.26674	0.492572
Grn	343.152	-0.537581	0.323009	-1.66429	0.0960543	0.256915
Renbp	8.48789	-0.537642	0.535515	-1.00397	0.315393	0.545617
Ercc4	115.583	-0.537869	0.356459	-1.50892	0.131318	0.315621
Rab23	355.147	-0.538001	0.23837	-2.257	0.024008	0.0983035
Plekhd1	104.826	-0.538171	0.276224	-1.94831	0.0513773	0.168772
Fam129b	92.4993	-0.538184	0.333676	-1.6129	0.106767	0.276077
Hepacam2	3.67342	-0.538193	0.510109	-1.05505	0.2914	0.519591
Lefty1	1.69138	-0.538532	0.39964	-1.34754	0.177805	NA
Nudt5	37.8016	-0.538587	0.404762	-1.33063	0.183312	0.390747
Nsmce1	78.268	-0.538649	0.419118	-1.2852	0.198723	0.411403
Fgfbp1	2.99577	-0.538689	0.396486	-1.35866	0.174255	0.378039
Wisp2	2.99577	-0.538689	0.396486	-1.35866	0.174255	0.378039
Ddx60	74.5593	-0.538722	0.359673	-1.49781	0.134182	0.31953
Nuggc	1.92498	-0.539072	0.434096	-1.24183	0.214301	NA
Mknk1	100.259	-0.539245	0.29666	-1.81772	0.0691065	0.205888
Rorc	22.952	-0.539412	0.535908	-1.00654	0.314157	0.544458
Rtp2	1.90209	-0.539465	0.398909	-1.35235	0.176263	NA
Clspn	8.18319	-0.539632	0.536439	-1.00595	0.314439	0.544703
Itpkb	225.311	-0.539657	0.378726	-1.42493	0.154178	0.349769
Trpv4	2.64868	-0.539675	0.460908	-1.1709	0.241641	NA
Fbrs	172.095	-0.539702	0.338776	-1.5931	0.111139	0.283307
Bcl7c	5.04431	-0.53987	0.508987	-1.06068	0.288837	0.516757
Hdhd3	17.3214	-0.540295	0.488134	-1.10686	0.268356	0.494546
1810034E14Rik	2.08712	-0.540943	0.449947	-1.20224	0.229272	NA
4930568G15Rik	2.08712	-0.540943	0.449947	-1.20224	0.229272	NA
Map2k6	91.735	-0.54145	0.376423	-1.43841	0.150318	0.344313
Mip	4.00343	-0.541474	0.491191	-1.10237	0.2703	0.496643
Eps8	249.576	-0.541589	0.243436	-2.22477	0.0260969	0.104171
Sall4	1.85171	-0.541629	0.39973	-1.35499	0.175422	NA
Cep162	211.335	-0.541787	0.281903	-1.92189	0.0546197	0.175761
Hoxd3os1	1.78096	-0.542695	0.400504	-1.35503	0.175408	NA
Arhgap28	1.89463	-0.543323	0.400225	-1.35754	0.174609	NA
Ube2n	847.91	-0.543568	0.197296	-2.75508	0.00586772	0.0355063
A330102I10Rik	32.0939	-0.543589	0.464883	-1.1693	0.242282	0.464346
Ddit4l	90.381	-0.543774	0.405541	-1.34086	0.179966	0.385823
Pcdhb5	17.1266	-0.543854	0.50195	-1.08348	0.278595	0.505187
Fbxl19	122.046	-0.544228	0.28509	-1.90897	0.056266	0.179111
Evi2a	200.074	-0.544754	0.468608	-1.16249	0.245035	0.467585
Osmr	31.9576	-0.545033	0.523385	-1.04136	0.297708	0.526082
Rab2b	627.216	-0.545066	0.237291	-2.29704	0.0216166	0.0917365
Evc2	15.9509	-0.545259	0.49506	-1.1014	0.270723	0.497002
Amer2	76.4259	-0.545351	0.356598	-1.52931	0.126187	0.307727
Lenep	21.9461	-0.545395	0.470515	-1.15914	0.246397	0.469123
Zc3hav1	111.224	-0.545704	0.314521	-1.73503	0.0827356	0.233218
Gm21188	3.18991	-0.545737	0.503413	-1.08408	0.278331	0.504969
Skap2	241.99	-0.545893	0.244112	-2.23623	0.0253365	0.102142
Ccnyl1	59.9773	-0.546173	0.380697	-1.43467	0.151382	0.345722
Mcmdc2	2.00271	-0.546555	0.435613	-1.25468	0.209595	NA
Hykk	68.4674	-0.5466	0.397523	-1.37502	0.169127	0.371364
Topbp1	196.09	-0.546605	0.325883	-1.67731	0.0934828	0.252265
Crnde	12.8297	-0.546615	0.521486	-1.04819	0.294553	0.522648
Cabp7	72.8317	-0.54682	0.344595	-1.58685	0.112547	0.285693
Spx	3.35402	-0.547051	0.502361	-1.08896	0.276172	0.503105
Ascl1	55.8867	-0.547297	0.373607	-1.4649	0.142948	0.333081
Mmp25	2.57057	-0.547486	0.477873	-1.14567	0.251931	NA
Ctsw	1.92936	-0.547728	0.442824	-1.2369	0.216125	NA
Pate2	2.93531	-0.547755	0.474589	-1.15417	0.248431	NA
Pycr1	7.65093	-0.547916	0.53565	-1.0229	0.306355	0.536008
Gm15663	139.007	-0.547946	0.341446	-1.60478	0.108543	0.278859
Sirt2	1820.28	-0.548328	0.256573	-2.13712	0.0325882	0.122399
Themis2	57.3378	-0.548331	0.502579	-1.09103	0.275258	0.502094
Satb1	845.317	-0.548965	0.203351	-2.69959	0.00694251	0.0398922
Hnrnpd	2672.78	-0.548996	0.200011	-2.74483	0.00605429	0.0362222
Vav2	44.7006	-0.549069	0.423351	-1.29696	0.194645	0.406681
Ribc2	1.72839	-0.549122	0.40242	-1.36455	0.172394	NA
Nkx6-2	211.899	-0.549201	0.270545	-2.02998	0.0423587	0.147603
Lias	227.313	-0.54948	0.346229	-1.58704	0.112503	0.285677
Trmt13	91.3954	-0.549693	0.482887	-1.13835	0.254976	0.479185
Pak4	88.0247	-0.54975	0.511657	-1.07445	0.282621	0.509838
A830080D01Rik	94.4217	-0.549875	0.366867	-1.49884	0.133915	0.319255
Ccdc66	214.851	-0.550178	0.297607	-1.84867	0.0645055	0.196011
Bcl11b	157.38	-0.550282	0.351449	-1.56575	0.117407	0.294385
Cdca8	11.3814	-0.550294	0.538188	-1.02249	0.306547	0.536284
Usp43	2.01191	-0.550643	0.442108	-1.2455	0.21295	NA
Mbip	63.5448	-0.551123	0.460596	-1.19654	0.231485	0.451321
BC049715	20.6229	-0.551164	0.486337	-1.1333	0.25709	0.481863
Nov	28.5829	-0.551344	0.517989	-1.06439	0.287151	0.514517
Lrp5	23.2886	-0.551564	0.538066	-1.02509	0.305323	0.535048
Xist	3.21693	-0.551862	0.516494	-1.06848	0.285306	0.512886
Pcdh11x	401.346	-0.551943	0.201779	-2.73538	0.00623086	0.0369572
Dnaja4	193.124	-0.552217	0.2546	-2.16896	0.0300858	0.115653
Tmem151b	768.183	-0.552301	0.254062	-2.17388	0.0297141	0.114597
Fam89a	1.77023	-0.552421	0.403088	-1.37047	0.17054	NA
Zc3h7a	193.696	-0.552812	0.299524	-1.84563	0.0649458	0.197001
Nfe2l2	397.53	-0.553106	0.324345	-1.7053	0.0881386	0.242973
Gnb4	132.357	-0.553138	0.273911	-2.01941	0.0434449	0.150029
Mnda	11.9129	-0.553259	0.527559	-1.04871	0.294309	0.522486
Nat9	65.7729	-0.553323	0.486646	-1.13701	0.255532	0.479763
Treml2	12.246	-0.553366	0.51967	-1.06484	0.286947	0.514393
Tnip3	1.71766	-0.553449	0.403552	-1.37144	0.170236	NA
Actr3	1060.58	-0.554355	0.236703	-2.34198	0.0191816	0.0838778
Psmc3ip	17.3699	-0.554369	0.531714	-1.04261	0.29713	0.525605
Azin1	903.753	-0.554513	0.166278	-3.33485	0.000853453	0.00790664
Twist1	1.8746	-0.554684	0.44039	-1.25953	0.207839	NA
Siglecf	5.5493	-0.554701	0.531658	-1.04334	0.296791	0.525306
Phospho1	222.611	-0.555224	0.322607	-1.72106	0.0852406	0.237796
Cd164	985.177	-0.555369	0.206567	-2.68857	0.0071759	0.0409654
Mbd6	131.972	-0.555402	0.408616	-1.35923	0.174074	0.377907
D330050I16Rik	5.28828	-0.555642	0.52608	-1.05619	0.29088	0.518904
Ern1	31.5138	-0.555667	0.436753	-1.27227	0.203278	0.41735
Anxa3	38.4231	-0.555772	0.531377	-1.04591	0.295603	0.523955
Prickle3	1.96796	-0.555798	0.403213	-1.37842	0.168073	NA
Fancc	46.0196	-0.555805	0.373067	-1.48983	0.13627	0.32305
Mier3	168.614	-0.556054	0.278885	-1.99385	0.0461687	0.156313
Adprhl1	2.76501	-0.55609	0.453531	-1.22613	0.220148	NA
Slc22a4	61.0816	-0.556158	0.477414	-1.16494	0.244044	0.466271
Klhl28	131.62	-0.556242	0.281977	-1.97265	0.0485351	0.161798
Tcte1	519.297	-0.556279	0.235863	-2.35848	0.01835	0.0811174
Ddx52	179.849	-0.556454	0.328945	-1.69163	0.090716	0.247551
Asap3	64.5831	-0.556533	0.401298	-1.38683	0.165493	0.365998
Igfbp5	365.627	-0.556568	0.280199	-1.98633	0.0469969	0.158005
Slc4a7	90.4706	-0.556707	0.339843	-1.63813	0.101394	0.266475
Cmklr1	32.7914	-0.556759	0.530846	-1.04882	0.294263	0.522486
Ap5z1	65.762	-0.557036	0.336129	-1.65721	0.097477	0.259556
Nfkbie	29.9657	-0.557169	0.473533	-1.17662	0.239347	0.460875
Jag1	20.612	-0.557334	0.497918	-1.11933	0.263	0.488419
Svopl	2.50504	-0.557769	0.466393	-1.19592	0.231728	NA
Hoxa7	171.149	-0.557777	0.344088	-1.62103	0.105011	0.273004
Zfp830	199.305	-0.558298	0.27517	-2.02892	0.0424663	0.147781
Gm11696	43.9821	-0.55831	0.459304	-1.21556	0.224154	0.443316
Plekhh1	1080.26	-0.558334	0.260009	-2.14736	0.0317645	0.120274
Retsat	46.0144	-0.558532	0.395034	-1.41388	0.157396	0.35444
Sec62	1705.79	-0.558769	0.197099	-2.83497	0.00458302	0.0293115
Birc7	1.97869	-0.558851	0.404021	-1.38322	0.166596	NA
Mina	53.3238	-0.55895	0.441343	-1.26647	0.205343	0.419966
Tada1	238.543	-0.559094	0.315041	-1.77467	0.0759525	0.220179
Ctbs	41.5212	-0.559433	0.416067	-1.34457	0.178763	0.384029
Gbx1	1.83503	-0.559785	0.404759	-1.38301	0.166663	NA
Arhgap17	105.756	-0.559913	0.378898	-1.47774	0.139477	0.328025
Gm14420	37.7528	-0.559991	0.401673	-1.39415	0.163273	0.362809
Cep72	13.0289	-0.560029	0.537785	-1.04136	0.297708	0.526082
Nploc4	519.492	-0.560263	0.277565	-2.0185	0.0435396	0.150287
Slc4a3	173.714	-0.560537	0.34338	-1.63241	0.102593	0.26854
Mapk7	49.0203	-0.560615	0.407517	-1.37568	0.16892	0.371121
Kdr	14.3913	-0.560633	0.538298	-1.04149	0.297647	0.526082
Cxcl11	7.56648	-0.560659	0.53179	-1.05429	0.291752	0.519979
Tnfrsf4	1.85279	-0.561098	0.405114	-1.38504	0.166041	NA
C4b	310.26	-0.561249	0.229199	-2.44873	0.0143359	0.0681498
Fignl2	18.7163	-0.561735	0.50817	-1.10541	0.268983	0.495227
Phf21a	541.813	-0.562334	0.182815	-3.07596	0.00209824	0.0160795
Dmap1	143.505	-0.562382	0.368436	-1.5264	0.12691	0.309067
Rbm7	101.877	-0.562416	0.345871	-1.62608	0.103932	0.27093
Loxl1	1.8265	-0.562542	0.405583	-1.387	0.165443	NA
Ptgr1	11.3239	-0.562771	0.529227	-1.06338	0.287608	0.515158
Slc26a3	1.91169	-0.562919	0.405211	-1.3892	0.164772	NA
Suv420h2	6.24222	-0.563047	0.510877	-1.10212	0.27041	0.496726
Akr7a5	34.0515	-0.563157	0.517256	-1.08874	0.276268	0.503162
Actr2	2450.37	-0.563291	0.180207	-3.12581	0.00177319	0.0141597
Dynlrb2	8.15625	-0.563295	0.529054	-1.06472	0.287001	0.51443
E330009J07Rik	21.4896	-0.563354	0.466845	-1.20673	0.227537	0.446915
Smim24	2.43736	-0.563707	0.463403	-1.21645	0.223813	NA
Lonrf1	390.83	-0.564061	0.219811	-2.56612	0.0102844	0.053447
Rhoq	469.813	-0.564325	0.196	-2.87921	0.00398671	0.0264543
Cyp4f14	8.84387	-0.564512	0.538266	-1.04876	0.294288	0.522486
Nuak1	224.865	-0.564752	0.261349	-2.16092	0.0307018	0.117376
Cdv3	514.9	-0.565056	0.263627	-2.14339	0.0320818	0.121028
Bcl3	15.2848	-0.565102	0.498735	-1.13307	0.257184	0.481981
Shf	17.503	-0.565168	0.502358	-1.12503	0.260576	0.4855
Hs1bp3	151.499	-0.565367	0.414488	-1.36401	0.172563	0.376069
9930014A18Rik	6.74769	-0.565403	0.533596	-1.05961	0.289323	0.517298
Stk32a	190.131	-0.565465	0.329656	-1.71532	0.0862874	0.239587
Pak2	493.148	-0.565633	0.217133	-2.60501	0.00918724	0.049105
Dmrt2	4.03011	-0.565667	0.489613	-1.15534	0.247953	0.470934
Dnmt3a	684.482	-0.565838	0.342238	-1.65335	0.0982604	0.261025
Ttc9c	583.951	-0.565967	0.191067	-2.96214	0.00305504	0.0216541
Tsen54	20.5304	-0.56605	0.505795	-1.11913	0.263085	0.488459
Rac2	61.5569	-0.566113	0.411993	-1.37408	0.169416	0.371742
Xiap	1070.99	-0.566312	0.183102	-3.09287	0.00198233	0.015375
Med26	32.4179	-0.566423	0.453248	-1.2497	0.21141	0.427712
Zswim6	398.544	-0.566718	0.296708	-1.91002	0.0561309	0.178821
Col24a1	6.65993	-0.566879	0.508113	-1.11565	0.26457	0.490388
Zfand3	282.776	-0.567023	0.3055	-1.85605	0.0634468	0.193714
Tyro3	198.747	-0.567108	0.232477	-2.43941	0.0147112	0.0695046
Cxcr4	8.65806	-0.567256	0.514659	-1.1022	0.270375	0.496721
Tnfrsf10b	5.43745	-0.567272	0.526835	-1.07675	0.28159	0.50882
Zbtb8a	12.8044	-0.567528	0.53662	-1.0576	0.290239	0.518241
Strbp	3382.19	-0.567677	0.215993	-2.62822	0.0085833	0.0468368
Ccdc69	5.60671	-0.567814	0.495923	-1.14496	0.252225	0.476517
Osbpl9	749.774	-0.568172	0.194717	-2.91794	0.00352352	0.024098
2500002B13Rik	4.67985	-0.568386	0.499873	-1.13706	0.255513	0.479763
Hspa2	102.636	-0.568636	0.339905	-1.67293	0.094342	0.253816
A930009A15Rik	1.78949	-0.568664	0.407245	-1.39637	0.162604	NA
Cftr	4.93675	-0.568879	0.521009	-1.09188	0.274886	0.501714
Snora33	1.86834	-0.568991	0.407052	-1.39783	0.162164	NA
Kank4	107.766	-0.569058	0.333223	-1.70774	0.0876845	0.242112
Zfp933	152.421	-0.5692	0.254831	-2.23364	0.0255066	0.102694
Phf6	186.156	-0.56922	0.253369	-2.24661	0.0246652	0.100145
Plk1	3.96963	-0.569417	0.52505	-1.0845	0.278143	0.504904
Dcn	106.478	-0.569743	0.443281	-1.28529	0.198692	0.411393
Igdcc3	9.01317	-0.569868	0.538269	-1.05871	0.289734	0.517734
Ctnna1	648.893	-0.57024	0.227544	-2.50607	0.0122082	0.0606783
2610028H24Rik	4.30536	-0.570291	0.521248	-1.09409	0.273917	0.500767
Pds5a	559.047	-0.57033	0.258047	-2.21018	0.0270929	0.107052
4930590J08Rik	5.86305	-0.570459	0.520754	-1.09545	0.27332	0.499983
Zfp280c	325.874	-0.570506	0.266514	-2.14062	0.0323043	0.12157
Adamts15	5.20056	-0.570557	0.534415	-1.06763	0.285688	0.513451
Flcn	194.318	-0.570581	0.233389	-2.44477	0.0144946	0.068692
Appbp2os	1.97129	-0.570974	0.407114	-1.40249	0.160768	NA
Hmgb2	9.46496	-0.570982	0.535142	-1.06697	0.285984	0.513623
Abhd3	201.798	-0.571009	0.327667	-1.74265	0.0813949	0.230852
Mafb	355.542	-0.571137	0.406139	-1.40626	0.159647	0.357487
Dock8	46.5722	-0.57114	0.458095	-1.24677	0.212482	0.428989
LOC106740	124.791	-0.571336	0.299321	-1.90877	0.0562913	0.179154
Ganc	127.397	-0.57135	0.327885	-1.74253	0.0814159	0.230852
Lcat	152.29	-0.571519	0.52264	-1.09352	0.274164	0.500875
Dram1	7.91048	-0.571637	0.537395	-1.06372	0.287456	0.514944
Fmnl2	1092.33	-0.571785	0.368985	-1.54962	0.121234	0.300209
Ccni	1239.72	-0.572254	0.163053	-3.50962	0.000448743	0.00478867
Stk38l	252.609	-0.572412	0.235692	-2.42864	0.0151556	0.0707141
Impa2	13.2673	-0.572528	0.527384	-1.0856	0.277656	0.504376
Zbtb12	11.7619	-0.572646	0.515435	-1.11099	0.266571	0.492376
Agk	40.7273	-0.572831	0.382787	-1.49647	0.13453	0.320061
Pgap2	121.183	-0.573063	0.38908	-1.47287	0.140787	0.330098
Clk2	9.50393	-0.573116	0.536349	-1.06855	0.285272	0.512886
Rgl2	30.4298	-0.573284	0.466915	-1.22781	0.219517	0.437815
Nagpa	68.5469	-0.573312	0.369438	-1.55185	0.120698	0.299488
Aldh1a3	5.65156	-0.573505	0.529959	-1.08217	0.279178	0.505827
A630066F11Rik	10.5372	-0.573767	0.538011	-1.06646	0.286216	0.51386
Yipf5	167.615	-0.573857	0.298539	-1.92222	0.0545783	0.175738
Zfp12	94.664	-0.573958	0.329375	-1.74257	0.0814088	0.230852
Zfp354c	317.33	-0.574268	0.315866	-1.81808	0.0690524	0.205806
Zbtb34	324.23	-0.57458	0.295629	-1.94358	0.0519457	0.169639
Kdelr3	60.0594	-0.574712	0.367477	-1.56394	0.117831	0.295067
Col4a3bp	1964.73	-0.574912	0.221811	-2.59191	0.00954459	0.0506107
Cryz	116.405	-0.574966	0.355013	-1.61956	0.105326	0.273591
Cyb5d2	94.7539	-0.574984	0.349266	-1.64627	0.0997092	0.263543
Wnk1	6379.16	-0.575125	0.261891	-2.19604	0.0280888	0.11001
6530402F18Rik	19.1588	-0.575158	0.489662	-1.1746	0.240154	0.461764
Hnrnpc	664.234	-0.575181	0.225419	-2.55161	0.0107226	0.0553317
2019-09-02	746.893	-0.575269	0.320987	-1.79219	0.073103	0.21435
Trmt6	155.498	-0.575464	0.277517	-2.07361	0.0381151	0.136621
Mlph	6.18261	-0.575528	0.528745	-1.08848	0.276384	0.503313
Dnah7b	49.2019	-0.575561	0.447412	-1.28642	0.198296	0.411015
Snai1	2.39364	-0.575625	0.441089	-1.30501	0.19189	NA
Tmem44	146.298	-0.575646	0.305533	-1.88407	0.0595556	0.185627
8430408G22Rik	1.85762	-0.575857	0.408791	-1.40868	0.158929	NA
Sp4	334.016	-0.576006	0.292155	-1.97157	0.0486584	0.162068
Rdh9	3.06635	-0.576273	0.493888	-1.16681	0.243288	0.465694
Ccdc22	40.5308	-0.576475	0.421715	-1.36698	0.171632	0.37478
Ifitm1	6.04393	-0.577027	0.506163	-1.14	0.254285	0.478637
Nwd1	270.444	-0.577043	0.254307	-2.26908	0.0232633	0.0964636
Folr2	1.81577	-0.577069	0.409318	-1.40983	0.15859	NA
Enpep	18.913	-0.577134	0.538283	-1.07217	0.283641	0.510759
Smim15	318.832	-0.577361	0.244582	-2.3606	0.0182455	0.0807017
Ctso	130.823	-0.577453	0.276163	-2.09098	0.0365295	0.132666
Sh2d1a	1.84206	-0.57777	0.409385	-1.41131	0.158153	NA
Mcur1	145.971	-0.577775	0.333508	-1.73242	0.0831993	0.234139
Yipf6	1195.44	-0.577818	0.152543	-3.7879	0.000151924	0.00199983
Gpr146	75.2979	-0.577869	0.328889	-1.75703	0.0789124	0.226296
Wwtr1	117.774	-0.577985	0.401457	-1.43972	0.149947	0.34377
Gadl1	2.00498	-0.57816	0.408884	-1.414	0.157363	NA
C1rl	1.8206	-0.578323	0.409491	-1.4123	0.157862	NA
Dnajb13	1.8206	-0.578323	0.409491	-1.4123	0.157862	NA
Nfxl1	38.4047	-0.578354	0.439096	-1.31715	0.187789	0.397373
Pbx1	1824.67	-0.578354	0.188272	-3.07191	0.00212696	0.0162154
Ech1	81.9747	-0.578719	0.329283	-1.75751	0.0788306	0.226146
Ccnt2	130.482	-0.579296	0.305622	-1.89546	0.0580308	0.182342
Ngly1	227.847	-0.57978	0.272262	-2.12949	0.0332137	0.124172
Naif1	7.28264	-0.579932	0.536056	-1.08185	0.27932	0.506024
Nol9	103.522	-0.580278	0.306202	-1.89508	0.0580817	0.182342
Dsg2	11.4064	-0.580323	0.52693	-1.10133	0.270754	0.497002
Fam102a	644.136	-0.580416	0.333089	-1.74253	0.0814162	0.230852
Nr3c1	455.039	-0.580514	0.266717	-2.17652	0.0295167	0.11395
Hpse2	4.3472	-0.581133	0.521872	-1.11355	0.26547	0.491347
Smarcad1	168.407	-0.581271	0.322144	-1.80438	0.0711718	0.210267
Taco1	38.6293	-0.581352	0.406553	-1.42995	0.152731	0.347615
Irf5	25.9202	-0.581413	0.535994	-1.08474	0.278038	0.504855
Dnajc18	1485.2	-0.581514	0.155483	-3.74005	0.000183981	0.00232057
Zbtb39	111.398	-0.581905	0.358643	-1.62252	0.104692	0.272313
2310009B15Rik	74.7422	-0.582104	0.448606	-1.29758	0.194431	0.406343
Rap2c	980.039	-0.582297	0.190198	-3.06153	0.00220209	0.0166678
Fancb	7.11005	-0.582327	0.511926	-1.13752	0.255321	0.479599
Kdm3b	612.089	-0.582414	0.244642	-2.38068	0.0172809	0.0777311
Lrrc51	23.832	-0.582948	0.479303	-1.21624	0.223893	0.443178
Sephs1	267.184	-0.583118	0.245523	-2.37501	0.0175487	0.078419
3110021N24Rik	59.7794	-0.58312	0.456687	-1.27685	0.201656	0.415294
Tlr2	26.0037	-0.583134	0.514494	-1.13341	0.257041	0.481863
Gimap9	5.47046	-0.583152	0.502226	-1.16113	0.245587	0.46829
Gm5129	3.26438	-0.583296	0.504786	-1.15553	0.247873	0.470879
Gm10125	10.2676	-0.58356	0.53823	-1.08422	0.278267	0.504969
Ndfip1	1539.48	-0.583694	0.28181	-2.07123	0.038337	0.137225
Tom1l1	116.039	-0.583873	0.292027	-1.99938	0.045567	0.155027
Armc4	3.04196	-0.58418	0.480673	-1.21534	0.224238	0.443316
Pdcl3	280.035	-0.584194	0.25042	-2.33285	0.019656	0.0852977
Ercc6	226.901	-0.584534	0.259058	-2.25638	0.0240467	0.0984017
Pou2f3	2.16269	-0.584681	0.410046	-1.42589	0.1539	NA
1700034H15Rik	20.3349	-0.584819	0.519868	-1.12494	0.260615	0.485514
Ccdc137	125.948	-0.584964	0.289278	-2.02215	0.0431606	0.14945
Cyp4f18	1.86615	-0.585143	0.411027	-1.42361	0.15456	NA
Mars2	33.9784	-0.585571	0.441153	-1.32736	0.184388	0.392335
Pde6b	2.49066	-0.585731	0.483539	-1.21134	0.225765	NA
Riok2	295.495	-0.586459	0.213113	-2.75187	0.00592566	0.0357585
E330033B04Rik	20.0605	-0.586506	0.537525	-1.09112	0.275218	0.502082
Rybp	96.6063	-0.586701	0.362787	-1.6172	0.105834	0.274615
BC005537	774.724	-0.586896	0.273702	-2.14429	0.0320098	0.120849
Pabpc1l	3.04269	-0.587552	0.49494	-1.18712	0.235181	0.456113
Kcnc3	3956.07	-0.587927	0.295197	-1.99164	0.0464107	0.156779
Dennd5a	1660.68	-0.587939	0.153205	-3.83759	0.000124246	0.00168746
Zxdc	256.404	-0.588209	0.267919	-2.19547	0.0281297	0.110142
Zfp219	91.0169	-0.588418	0.324607	-1.81271	0.0698767	0.207621
Krt222	1630.75	-0.588667	0.171306	-3.43635	0.000589612	0.00594558
Cntrl	142.797	-0.588799	0.286874	-2.05247	0.0401242	0.141942
Cd84	22.3865	-0.589011	0.537498	-1.09584	0.273149	0.499729
Sgk2	30.016	-0.589143	0.486418	-1.21119	0.225824	0.444988
Pros1	67.6122	-0.589227	0.366604	-1.60726	0.107998	0.278044
Ubp1	363.532	-0.589598	0.211572	-2.78675	0.005324	0.0329283
BC046251	2.02309	-0.58978	0.445881	-1.32273	0.185926	NA
Syncrip	899.09	-0.589906	0.253427	-2.32771	0.0199273	0.086232
Slc16a13	15.342	-0.590433	0.531343	-1.11121	0.266478	0.492323
Cd247	100.295	-0.590443	0.342494	-1.72395	0.084717	0.23685
Gm10007	21.5797	-0.590571	0.51672	-1.14292	0.25307	0.477529
Ppm1b	562.552	-0.590735	0.21044	-2.80714	0.0049984	0.0313093
Pglyrp2	2.03126	-0.59079	0.411949	-1.43413	0.151534	NA
4930579G24Rik	32.0675	-0.590922	0.502096	-1.17691	0.239231	0.460839
Fam160b2	1091.15	-0.590936	0.194459	-3.03888	0.00237461	0.0176535
Scrg1	41.7359	-0.591448	0.50048	-1.18176	0.2373	0.458626
Irx6	1.94017	-0.591689	0.412507	-1.43437	0.151466	NA
Micall2	20.4986	-0.592284	0.481293	-1.23061	0.218469	0.436484
Acaa2	48.7187	-0.592535	0.434071	-1.36507	0.172233	0.375718
1700024F13Rik	1.99425	-0.592855	0.412528	-1.43713	0.150682	NA
Snora28	2.29553	-0.593205	0.447334	-1.32609	0.18481	NA
Cdk1	3.43763	-0.593265	0.504083	-1.17692	0.239228	0.460839
Trim11	46.0365	-0.593475	0.383005	-1.54952	0.121256	0.300209
H6pd	50.9388	-0.593718	0.37885	-1.56716	0.117078	0.293755
Foxb1	7.31152	-0.593841	0.537869	-1.10406	0.269566	0.495886
Mettl6	117.596	-0.594641	0.395887	-1.50205	0.133085	0.318277
Fbn1	72.7301	-0.594801	0.357378	-1.66435	0.0960432	0.256915
Cep83os	294.887	-0.594833	0.214121	-2.77803	0.00546902	0.0335021
Tspan32	1.95943	-0.594847	0.413199	-1.43961	0.149977	NA
Ldhb	3805.68	-0.595048	0.232582	-2.55845	0.0105141	0.0544189
Tekt2	5.08525	-0.595169	0.520583	-1.14328	0.252924	0.477318
Lrtm1	3.33839	-0.595308	0.508669	-1.17032	0.24187	0.463883
Bin3	28.8928	-0.595389	0.522519	-1.13946	0.254512	0.478712
Rdx	921.111	-0.595555	0.204182	-2.91679	0.00353651	0.0241758
Ccdc157	85.4117	-0.595865	0.429505	-1.38733	0.165341	0.365799
Mkln1os	15.987	-0.596096	0.494265	-1.20602	0.227808	0.447074
Cnppd1	115.583	-0.596491	0.352816	-1.69066	0.0909024	0.247806
Zfp148	680.603	-0.596526	0.178076	-3.34983	0.000808602	0.0075732
Tnk2os	8.54609	-0.596648	0.537222	-1.11062	0.266732	0.492572
Kctd11	24.3608	-0.596682	0.521642	-1.14385	0.252685	0.477035
Fam222a	137.115	-0.596701	0.438214	-1.36167	0.173303	0.376974
Kdm5d	190.571	-0.596726	0.28717	-2.07795	0.0377138	0.135594
Ndc80	6.81022	-0.596879	0.538192	-1.10904	0.267411	0.493393
Fam184b	44.0598	-0.59704	0.465651	-1.28216	0.199786	0.412715
Tcf4	1328.68	-0.597074	0.162624	-3.67149	0.000241136	0.00292634
Ggt5	4.55654	-0.597139	0.506123	-1.17983	0.238068	0.459832
9530062K07Rik	5.87853	-0.59725	0.532983	-1.12058	0.262467	0.487665
Npr3	47.4633	-0.597278	0.46861	-1.27457	0.20246	0.416183
Asah1	299.837	-0.597451	0.23836	-2.5065	0.0121932	0.0606233
Sycp3	60.1582	-0.597585	0.381196	-1.56766	0.116961	0.2937
Shisa4	558.369	-0.597733	0.35148	-1.70062	0.0890151	0.244313
Bet1	131.435	-0.597741	0.287485	-2.07921	0.0375982	0.135359
Itgb1	326.757	-0.597857	0.25545	-2.34041	0.0192627	0.0840893
Tefm	64.8331	-0.597904	0.457767	-1.30613	0.191507	0.402804
Fam217a	1.945	-0.598305	0.414012	-1.44514	0.148419	NA
Klhl36	32.3509	-0.598331	0.441863	-1.35411	0.175701	0.379678
Slc47a1	6.02833	-0.598534	0.466938	-1.28183	0.199903	0.4129
Elmsan1	302.053	-0.598583	0.216539	-2.76432	0.00570412	0.0346832
Gal3st4	34.9098	-0.598644	0.441008	-1.35745	0.174639	0.378625
Cd101	2.10413	-0.598678	0.451759	-1.32521	0.1851	NA
Ell2	469.287	-0.598726	0.211841	-2.82629	0.00470899	0.030005
Cdkn2b	2.03829	-0.599016	0.41396	-1.44704	0.147886	NA
Higd1b	4.75966	-0.599079	0.501216	-1.19525	0.231989	0.452086
Spink10	11.2952	-0.599253	0.525084	-1.14125	0.253766	0.478372
Fcrls	4.45795	-0.599298	0.487783	-1.22862	0.219216	0.437465
Klhl2	618.725	-0.599519	0.189886	-3.15726	0.00159259	0.0129391
Slc4a1ap	372.893	-0.599559	0.221218	-2.71027	0.00672289	0.0389467
Ubxn11	21.0242	-0.599699	0.490568	-1.22246	0.221534	0.440093
2300009A05Rik	42.7228	-0.60006	0.41452	-1.4476	0.147728	0.340357
Clp1	43.7881	-0.600533	0.507568	-1.18316	0.236746	0.457727
Ccdc24	52.5016	-0.600673	0.485198	-1.238	0.215717	0.43335
Baz2b	1074.8	-0.600736	0.181486	-3.31009	0.000932666	0.00850733
Gpatch3	10.302	-0.600962	0.537115	-1.11887	0.263195	0.488546
Ankrd45	406.536	-0.601131	0.240898	-2.49538	0.0125823	0.0621544
Fam193b	97.8307	-0.601401	0.372546	-1.6143	0.106462	0.275496
Acy3	30.5134	-0.601487	0.438934	-1.37033	0.170583	0.373492
Saysd1	28.3082	-0.601519	0.450386	-1.33556	0.181692	0.388532
A530088E08Rik	1.98572	-0.60155	0.414747	-1.4504	0.146946	NA
Gm3230	4.11895	-0.602274	0.511896	-1.17656	0.239373	0.460875
6430411K18Rik	10.7878	-0.602464	0.538272	-1.11926	0.263031	0.488419
Nckap5l	48.8192	-0.602552	0.443196	-1.35956	0.173969	0.377889
Tbc1d13	193.332	-0.602676	0.234246	-2.57283	0.0100871	0.0526885
4930502E18Rik	3.32621	-0.60327	0.517731	-1.16522	0.243931	0.466166
Ccdc28b	73.4885	-0.603449	0.390289	-1.54616	0.122066	0.301356
Ddx39	48.0814	-0.603685	0.374374	-1.61252	0.10685	0.276198
Lmod1	8.54822	-0.603738	0.535919	-1.12655	0.259934	0.485028
2700070H01Rik	10.14	-0.603763	0.527505	-1.14456	0.252391	0.476714
Prss57	6.15801	-0.603784	0.525113	-1.14982	0.250219	0.473891
Tmeff1	426.626	-0.603788	0.237064	-2.54695	0.010867	0.0558897
Rims2	1266.53	-0.603875	0.179193	-3.36998	0.000751739	0.00714501
Hsd17b2	28.3909	-0.604387	0.535752	-1.12811	0.259273	0.484363
Tnfrsf23	13.0153	-0.604462	0.536493	-1.12669	0.259873	0.485011
1700034G24Rik	3.00609	-0.604463	0.46029	-1.31322	0.189108	0.399505
Fbxl7	22.2436	-0.604498	0.510863	-1.18329	0.236695	0.457686
Ift81	278.842	-0.604809	0.266656	-2.26813	0.0233215	0.0965107
Pacrgl	47.648	-0.605461	0.419166	-1.44444	0.148615	0.341811
Zfp429	12.923	-0.605546	0.533692	-1.13464	0.256528	0.481221
Maml2	295.385	-0.605626	0.238915	-2.5349	0.0112479	0.0574026
Zfp664	1601.81	-0.605673	0.191459	-3.16345	0.00155908	0.0127274
Ephb4	8.84338	-0.605773	0.537638	-1.12673	0.259857	0.485011
Slc16a6	146.405	-0.605815	0.306112	-1.97906	0.047809	0.160001
Chuk	133.912	-0.606543	0.348852	-1.73868	0.0820908	0.232123
Tmem86a	55.0211	-0.606748	0.406387	-1.49303	0.13543	0.321869
Fzd5	45.3539	-0.606801	0.404306	-1.50085	0.133395	0.318641
Qrsl1	87.5859	-0.607463	0.356306	-1.70489	0.0882149	0.243053
Nkain4	33.7218	-0.607727	0.46165	-1.31642	0.188033	0.397767
Fcgr2b	10.5499	-0.607929	0.530351	-1.14628	0.25168	0.475971
Golim4	255.305	-0.608143	0.245946	-2.47267	0.0134107	0.0650902
Wnt5a	97.0555	-0.608611	0.317513	-1.91681	0.055262	0.177049
Trim30a	173.713	-0.608894	0.324406	-1.87695	0.0605248	0.187439
Sbno2	28.372	-0.6089	0.452576	-1.34541	0.178493	0.383663
Chrna2	9.70651	-0.609593	0.537013	-1.13515	0.256311	0.480872
Gpr174	3.05299	-0.609595	0.469222	-1.29916	0.193889	0.405706
Zfp169	161.69	-0.6096	0.257674	-2.36578	0.017992	0.0798562
Il15	5.33277	-0.609718	0.530762	-1.14876	0.250655	0.474601
0610040J01Rik	15.9816	-0.609818	0.524956	-1.16166	0.245375	0.468117
Med27	92.4927	-0.609887	0.332754	-1.83285	0.0668256	0.201151
Ctsh	81.8605	-0.609911	0.5075	-1.2018	0.229442	0.448793
Nfya	159.62	-0.610055	0.403415	-1.51223	0.130476	0.314507
Sh3bp5	385.532	-0.610106	0.253619	-2.4056	0.016146	0.0740291
Spice1	41.6641	-0.610275	0.432559	-1.41085	0.15829	0.355599
A230020J21Rik	5.82033	-0.610566	0.538275	-1.1343	0.256668	0.481309
Gdpd3	2.21079	-0.610649	0.448164	-1.36256	0.173022	NA
Rbm28	170.782	-0.610707	0.260499	-2.34438	0.0190589	0.0834837
Rcbtb1	1032.07	-0.610736	0.243593	-2.50719	0.0121694	0.0605244
Oxsr1	355.259	-0.610807	0.300876	-2.0301	0.0423468	0.147595
Casp8ap2	477.577	-0.611019	0.205506	-2.97324	0.00294677	0.0210222
Gm765	30.3091	-0.611032	0.450363	-1.35676	0.174859	0.37887
Pelp1	85.069	-0.611391	0.458802	-1.33258	0.18267	0.389918
Rpap1	44.3963	-0.611453	0.444109	-1.37681	0.168571	0.370673
Hic2	29.0305	-0.611495	0.490957	-1.24552	0.212942	0.429577
Grap2	18.7736	-0.611565	0.509231	-1.20096	0.229768	0.449145
1700125H03Rik	2.0098	-0.611924	0.417041	-1.4673	0.142295	NA
Gm10790	2.0098	-0.611924	0.417041	-1.4673	0.142295	NA
Slc5a11	9.32328	-0.612102	0.53674	-1.14041	0.254117	0.478575
Khsrp	554.153	-0.612107	0.252199	-2.42707	0.0152212	0.0708694
Gbp4	161.423	-0.612131	0.310449	-1.97176	0.048637	0.162032
D030068K23Rik	41.4572	-0.612135	0.398543	-1.53593	0.124555	0.305268
Ngfr	33.9014	-0.612416	0.437816	-1.3988	0.161874	0.360625
Cx3cr1	124.825	-0.61253	0.490623	-1.24847	0.211857	0.428211
Dnajc1	220.048	-0.612877	0.229669	-2.66852	0.00761855	0.0428735
Kdm6a	252.44	-0.612929	0.272938	-2.24567	0.0247251	0.100282
Rassf9	3.38506	-0.613056	0.509565	-1.2031	0.228939	0.448529
Vamp1	10961.9	-0.613363	0.154282	-3.97561	7.01996e-05	0.00103968
Cyp11a1	3.62419	-0.613513	0.5074	-1.20913	0.226613	0.445706
4833423E24Rik	7.92392	-0.613714	0.503192	-1.21964	0.222601	0.441483
Setd8	1318.92	-0.614027	0.212653	-2.88746	0.00388365	0.0259157
Cebpg	644.803	-0.614445	0.250047	-2.45732	0.0139977	0.0670433
Plscr3	26.6261	-0.61455	0.507709	-1.21044	0.226111	0.445163
Zmat5	163.233	-0.614592	0.270969	-2.26813	0.0233213	0.0965107
Angptl2	17.8392	-0.614775	0.538274	-1.14212	0.253403	0.477981
Prcp	154.714	-0.614775	0.262969	-2.33783	0.0193962	0.0844563
Angpt2	2.99225	-0.61486	0.497687	-1.23544	0.216668	NA
Pafah1b2	4494.86	-0.615224	0.136295	-4.5139	6.36449e-06	0.000138134
Rab19	3.50909	-0.615251	0.487718	-1.26149	0.207132	0.422222
Tmem255b	2.15829	-0.615267	0.417263	-1.47453	0.140339	NA
Itga4	158.895	-0.615391	0.36189	-1.70049	0.0890385	0.244316
Pcdhb1	2.36744	-0.615764	0.416908	-1.47698	0.139681	NA
Grid2ip	49.4432	-0.615823	0.40006	-1.53933	0.123725	0.304151
Mtbp	21.9077	-0.615872	0.507184	-1.2143	0.224635	0.443677
Ttc37	83.0506	-0.61591	0.357114	-1.72469	0.0845836	0.236607
Btbd7	155.828	-0.616112	0.251891	-2.44595	0.0144472	0.0685731
Tardbp	898.906	-0.616119	0.192533	-3.20008	0.00137392	0.0115089
Gpc6	213.704	-0.616174	0.252741	-2.43797	0.0147702	0.0696028
Tspyl4	5745.99	-0.616267	0.163267	-3.77461	0.00016026	0.00208612
1700025F24Rik	2.15196	-0.616372	0.417697	-1.47564	0.140039	NA
Wfs1	350.652	-0.616417	0.244132	-2.52493	0.0115721	0.0585374
P2rx5	46.5342	-0.616805	0.492374	-1.25272	0.210309	0.426214
1200014J11Rik	247.756	-0.617234	0.28491	-2.16641	0.0302795	0.116282
Lcor	102.21	-0.617356	0.378844	-1.62958	0.103191	0.26973
Sptssb	155.834	-0.617463	0.275968	-2.23744	0.0252573	0.10193
Dbndd2	1112.15	-0.617464	0.180027	-3.42984	0.000603947	0.00605442
Fndc3b	134.413	-0.617477	0.287611	-2.14692	0.0318	0.120319
Zfp532	450.029	-0.617717	0.204654	-3.01836	0.00254151	0.0186232
Tet3	564.157	-0.617806	0.274172	-2.25335	0.0242371	0.0989021
Tceanc2	236.893	-0.617829	0.218864	-2.82289	0.00475934	0.0302506
Parp9	84.8173	-0.61858	0.397658	-1.55556	0.119813	0.298379
Zfp740	252.429	-0.618779	0.269587	-2.29528	0.0217169	0.0919594
Tmem186	73.5666	-0.618814	0.420847	-1.4704	0.141453	0.331081
Smagp	1.96426	-0.619637	0.419037	-1.47872	0.139216	NA
Efcab1	41.0248	-0.61972	0.481307	-1.28758	0.197893	0.41046
Zfp930	113.77	-0.619795	0.346882	-1.78676	0.0739763	0.216367
A530099J19Rik	2.08163	-0.620058	0.418716	-1.48086	0.138644	NA
Pfkfb2	365.284	-0.620154	0.289799	-2.13994	0.0323593	0.121747
Hsd17b11	166.656	-0.620162	0.329527	-1.88198	0.0598389	0.186095
Glp2r	12.4646	-0.62081	0.527129	-1.17772	0.238909	0.460559
Abcd1	93.559	-0.621064	0.307545	-2.01943	0.0434429	0.150029
Sppl2b	43.569	-0.621066	0.430234	-1.44355	0.148865	0.342104
Selenbp1	11.8765	-0.621251	0.538282	-1.15414	0.248444	0.47152
Cblb	593.672	-0.621406	0.222748	-2.78973	0.00527519	0.03271
Mapk8ip1	928.537	-0.621418	0.26028	-2.3875	0.0169634	0.0767969
Gsta4	709.469	-0.621459	0.19693	-3.15574	0.00160093	0.0129932
Rmdn1	73.8226	-0.621587	0.359164	-1.73065	0.0835138	0.234665
Nek3	25.4501	-0.621683	0.465991	-1.33411	0.182168	0.389226
Asf1b	5.3529	-0.621786	0.501079	-1.24089	0.214645	0.432099
Susd6	224.107	-0.621905	0.238414	-2.60851	0.00909367	0.0487913
Cd300ld	2.19047	-0.621933	0.418851	-1.48486	0.137582	NA
Pbk	2.19047	-0.621933	0.418851	-1.48486	0.137582	NA
4930594C11Rik	3.53462	-0.622347	0.508826	-1.2231	0.221291	0.439837
Gpc1	180.389	-0.622467	0.357045	-1.74338	0.0812668	0.230726
Nfkbiz	51.3136	-0.622515	0.469341	-1.32636	0.18472	0.39277
Zfp606	116.359	-0.622584	0.379015	-1.64264	0.100458	0.264881
Prpf18	249.442	-0.622957	0.236439	-2.63475	0.00841995	0.0461418
H2-Q1	2.02536	-0.62308	0.419571	-1.48504	0.137533	NA
Arhgap23	1528.51	-0.623089	0.285868	-2.17964	0.0292841	0.113419
Ncoa3	290.973	-0.623151	0.251417	-2.47855	0.0131918	0.0643815
Ascc2	89.0322	-0.623241	0.387905	-1.60668	0.108124	0.27809
Olfm4	2.97414	-0.623638	0.474068	-1.3155	0.188341	NA
Zfp111	143.294	-0.623727	0.266418	-2.34115	0.0192242	0.0839997
Pigv	29.6012	-0.623751	0.426496	-1.4625	0.143604	0.334005
1700028J19Rik	1.97982	-0.624042	0.419964	-1.48594	0.137295	NA
Mapre1	1134.59	-0.624144	0.224291	-2.78274	0.00539017	0.033213
Smurf2	516.191	-0.624808	0.19268	-3.24272	0.00118396	0.0102699
3632451O06Rik	268.236	-0.624962	0.226894	-2.75443	0.00587951	0.0355357
Tnk1	30.8732	-0.62517	0.471589	-1.32567	0.18495	0.393136
Elk3	105.624	-0.625225	0.418636	-1.49348	0.135311	0.321719
2610015P09Rik	86.1544	-0.625486	0.312575	-2.00107	0.0453846	0.154601
Ift140	57.2483	-0.625525	0.359557	-1.73971	0.0819096	0.231909
Mir6340	3.43468	-0.625789	0.50104	-1.24898	0.211673	0.428018
Tor4a	9.08231	-0.626473	0.519497	-1.20592	0.227847	0.447094
Cd163	4.91888	-0.626548	0.503706	-1.24388	0.213545	0.430278
Kif24	7.56996	-0.626669	0.537818	-1.16521	0.243936	0.466166
Tspan12	217.205	-0.627019	0.355194	-1.76529	0.0775158	0.223487
Atp1b3	1359.94	-0.627221	0.230658	-2.71927	0.00654264	0.0382661
2700099C18Rik	20.5484	-0.62741	0.480574	-1.30554	0.191708	0.403058
F830016B08Rik	272.425	-0.627458	0.27352	-2.29401	0.0217899	0.0921162
4632404H12Rik	65.7991	-0.627462	0.383253	-1.6372	0.101588	0.266809
Prkcd	106.057	-0.627631	0.335153	-1.87267	0.0611137	0.188801
Gm13629	119.532	-0.627845	0.28065	-2.23711	0.0252791	0.101971
Zranb3	30.8263	-0.628333	0.416109	-1.51002	0.131038	0.315263
Cdca2	2.0061	-0.628403	0.420891	-1.49303	0.135429	NA
Gm12504	4.02668	-0.628523	0.515775	-1.2186	0.222997	0.442143
D17H6S56E-5	41.7673	-0.628825	0.505664	-1.24356	0.213661	0.430453
Cyb5d1	13.7068	-0.629668	0.535969	-1.17482	0.240067	0.461714
Itga6	98.2357	-0.62968	0.459286	-1.371	0.170375	0.373254
Sec61a1	148.572	-0.630339	0.320325	-1.96781	0.0490894	0.16301
Stoml3	6.22893	-0.630516	0.512091	-1.23126	0.218226	0.436248
Traf6	435.646	-0.630844	0.237531	-2.65584	0.00791104	0.044018
Zfp870	105.444	-0.630929	0.351196	-1.79651	0.072413	0.212773
Zfp184	15.8082	-0.631106	0.510105	-1.23721	0.216009	0.433653
Kcna1	5576.48	-0.63146	0.228207	-2.76705	0.00565664	0.0344867
Snx9	77.209	-0.631688	0.37769	-1.6725	0.0944249	0.2539
Neu3	45.6821	-0.632148	0.430223	-1.46935	0.141738	0.331519
St3gal6	113.615	-0.63217	0.329043	-1.92124	0.0547018	0.175834
Frmd4b	225.928	-0.632237	0.272624	-2.31908	0.0203908	0.0877933
Islr2	3.60613	-0.63225	0.488081	-1.29538	0.195189	0.407284
Mybpc1	7.91836	-0.632334	0.538293	-1.1747	0.240114	0.461743
Brip1	5.04715	-0.632377	0.50582	-1.2502	0.211226	0.427395
2019-03-08	617.377	-0.632563	0.349368	-1.81059	0.0702043	0.208327
Narf	271.979	-0.632651	0.231246	-2.73583	0.00622222	0.0369397
Mmgt1	314.744	-0.632686	0.242253	-2.61168	0.00900988	0.04846
Atp7a	181.371	-0.632855	0.290274	-2.1802	0.0292425	0.113317
Tmc8	2.38291	-0.632863	0.455231	-1.3902	0.164468	NA
Egln3	168.226	-0.632892	0.335693	-1.88533	0.0593852	0.185319
Nol4l	545.114	-0.63302	0.180233	-3.51223	0.000444369	0.00475518
Aph1a	111.755	-0.633073	0.326835	-1.93698	0.0527476	0.171349
Rp2h	177.57	-0.633321	0.307212	-2.06151	0.0392541	0.139824
Mfap1a	87.0738	-0.63339	0.430712	-1.47057	0.141409	0.331081
Hoxa11os	2.43108	-0.633444	0.453475	-1.39687	0.162454	NA
LOC100049077	2.03609	-0.633466	0.42199	-1.50114	0.13332	NA
Ube2g1	589.722	-0.633607	0.235422	-2.69137	0.00711603	0.040722
Ttyh1	1660.8	-0.6338	0.255113	-2.48439	0.0129773	0.0635843
Pcgf6	56.3051	-0.633846	0.38486	-1.64695	0.0995679	0.263347
Usp2	133.372	-0.633919	0.318637	-1.98947	0.0466494	0.15721
Tagln	19.955	-0.634668	0.493901	-1.28501	0.198788	0.411481
Diexf	170.249	-0.634921	0.315395	-2.0131	0.0441046	0.151654
Rnf122	23.1042	-0.635101	0.513795	-1.2361	0.216422	0.433972
Tbc1d30	702.197	-0.635611	0.184943	-3.43678	0.000588663	0.0059399
Lsm14a	944.333	-0.635695	0.204875	-3.10284	0.0019167	0.0149717
Chat	68.7794	-0.635743	0.360144	-1.76524	0.0775227	0.223487
Edem2	30.7884	-0.635969	0.523735	-1.21429	0.224635	0.443677
Leprot	95.1924	-0.636272	0.474298	-1.3415	0.179757	0.385573
Tbcel	267.744	-0.636279	0.282155	-2.25507	0.024129	0.0985917
Myzap	3.72505	-0.636426	0.478282	-1.33065	0.183304	0.390747
Hnrnpa3	228.737	-0.636493	0.242346	-2.62638	0.00862993	0.0470027
Neurod6	43.914	-0.636954	0.492716	-1.29274	0.196101	0.408325
Glipr1	77.943	-0.636973	0.421437	-1.51143	0.130679	0.314754
Wwp1	1535.61	-0.637052	0.170548	-3.73533	0.000187468	0.00235683
Cbx5	3231.76	-0.637409	0.185543	-3.43538	0.000591734	0.00596306
Kcnab2	1633.65	-0.637598	0.238477	-2.67362	0.00750366	0.0424197
Slc22a21	4.19773	-0.638037	0.514656	-1.23974	0.215073	0.432733
Zfp46	193.033	-0.638101	0.292635	-2.18053	0.029218	0.113308
Btk	7.32906	-0.63832	0.536544	-1.18969	0.23417	0.454803
Ctdspl2	294.573	-0.638464	0.302808	-2.10848	0.0349899	0.128692
Lbx1	3.56164	-0.638834	0.521249	-1.22558	0.220355	0.438545
Slc25a21	4.50925	-0.639294	0.483668	-1.32176	0.186247	0.395151
D030056L22Rik	150.786	-0.639466	0.357585	-1.78829	0.0737295	0.215776
Nasp	121.026	-0.639583	0.385909	-1.65734	0.0974508	0.259541
Tyk2	37.5501	-0.639605	0.436304	-1.46596	0.142659	0.332864
Smpd5	11.0243	-0.640034	0.537263	-1.19129	0.233541	0.45404
Tfpi	20.5404	-0.64021	0.488726	-1.30996	0.19021	0.401016
A230056P14Rik	122.97	-0.640584	0.268814	-2.383	0.0171723	0.0773785
Arap2	447.747	-0.640894	0.246421	-2.60081	0.00930042	0.0496066
Stard4	152.544	-0.64091	0.353636	-1.81234	0.0699335	0.207708
Arhgef2	183.228	-0.641054	0.32599	-1.96648	0.049243	0.163414
Cybb	68.7563	-0.641072	0.449053	-1.42761	0.153405	0.348632
Ogt	943.14	-0.641449	0.181184	-3.54031	0.000399662	0.00437101
Mtap	298.879	-0.641454	0.279492	-2.29507	0.0217292	0.0919859
Fbxo8	122.983	-0.641465	0.297087	-2.15918	0.0308361	0.117685
Dhrs11	9.50831	-0.641566	0.537844	-1.19285	0.232929	0.453251
Zdhhc21	581.004	-0.641792	0.183365	-3.50007	0.000465132	0.00491921
Pex1	150.691	-0.64195	0.317229	-2.02362	0.0430095	0.148994
Vtn	58.3266	-0.642114	0.379217	-1.69326	0.0904051	0.246877
Smtn	10.5451	-0.642216	0.52311	-1.22769	0.219564	0.437815
Cytip	24.4484	-0.642905	0.531613	-1.20935	0.226529	0.445706
F2rl1	2.54924	-0.642917	0.422586	-1.52139	0.128163	NA
Dusp16	235.16	-0.643208	0.289059	-2.22518	0.026069	0.104114
Timm21	61.7869	-0.643293	0.472783	-1.36065	0.173623	0.377414
Pcyt1a	541.724	-0.643479	0.193156	-3.3314	0.000864103	0.00797209
Iqce	54.9612	-0.643486	0.409678	-1.57071	0.116249	0.29239
Fbxo30	242.154	-0.643613	0.289398	-2.22397	0.0261501	0.104329
Herc4	120.664	-0.643715	0.303348	-2.12204	0.0338345	0.125973
Rbm48	76.3135	-0.643786	0.389543	-1.65267	0.0983976	0.261223
Sp6	3.08078	-0.643932	0.476185	-1.35227	0.176289	0.38036
Dusp12	33.5687	-0.644007	0.470346	-1.36922	0.17093	0.374044
Caprin2	44.8582	-0.644234	0.472309	-1.36401	0.172564	0.376069
Pdcd1	2.98969	-0.644257	0.478159	-1.34737	0.177861	NA
Chd1	385.618	-0.64461	0.258482	-2.49383	0.0126372	0.0623074
Prss23	7.73467	-0.64491	0.514806	-1.25272	0.210306	0.426214
Pde3a	51.6502	-0.645353	0.374852	-1.72162	0.0851382	0.237597
Dffa	665.481	-0.645359	0.243813	-2.64695	0.00812225	0.0449426
AA387883	2.32083	-0.645417	0.423646	-1.52348	0.127638	NA
Tarm1	4.85	-0.645418	0.52198	-1.23648	0.21628	0.433969
Ccdc79	4.28799	-0.645888	0.525233	-1.22972	0.218803	0.436925
Tlr6	2.11494	-0.646004	0.42458	-1.52151	0.128131	NA
Echs1	162.976	-0.646017	0.431472	-1.49724	0.134331	0.319734
Arhgap31	248.956	-0.646142	0.296656	-2.17808	0.0293998	0.113698
Zfp54	11.7714	-0.646522	0.537686	-1.20242	0.229203	0.448724
Phka1	207.064	-0.646549	0.240417	-2.68928	0.00716064	0.0409311
Fbxo28	691.604	-0.646654	0.183572	-3.52262	0.00042731	0.00460465
Dync1li2	3456.87	-0.646752	0.183228	-3.52977	0.000415919	0.00451033
Zbtb16	97.586	-0.646866	0.397322	-1.62807	0.103511	0.27029
Vmn2r57	3.14664	-0.646917	0.500821	-1.29171	0.196457	0.408689
Ptprd	2454.09	-0.646929	0.248848	-2.5997	0.00933054	0.0497392
Htra3	20.1136	-0.647134	0.529798	-1.22147	0.221907	0.440608
Cbfb	422.586	-0.647188	0.233688	-2.76945	0.00561503	0.0342737
Sp3	347.473	-0.647352	0.223115	-2.90143	0.00371464	0.0251256
Greb1	7.24268	-0.647421	0.536792	-1.20609	0.227781	0.447074
Clic6	10.6175	-0.647422	0.534226	-1.21189	0.225555	0.444735
Mfap3l	702.811	-0.647525	0.278563	-2.32452	0.0200977	0.086823
Arap3	12.3669	-0.647589	0.523565	-1.23688	0.216131	0.433833
Calb2	474.62	-0.647606	0.213877	-3.02794	0.00246228	0.0181203
Alox5ap	16.0498	-0.647702	0.522122	-1.24052	0.214784	0.432246
Reep4	10.9925	-0.647772	0.531951	-1.21773	0.223327	0.442457
Mob1a	21.802	-0.647834	0.478274	-1.35453	0.175568	0.379527
Chpt1	248.067	-0.647873	0.299981	-2.15971	0.030795	0.117586
Lims1	423.083	-0.647896	0.340033	-1.90539	0.0567293	0.180148
Sepsecs	24.0397	-0.648228	0.472117	-1.37302	0.169745	0.372349
Rnf20	459.581	-0.648301	0.219759	-2.95006	0.00317713	0.0222535
Tcaim	135.678	-0.648578	0.286668	-2.26248	0.023668	0.0974588
Msi1	94.2192	-0.648584	0.469835	-1.38045	0.167448	0.369313
Tst	187.978	-0.648681	0.378301	-1.71472	0.0863961	0.239845
Pcdhgb2	32.0489	-0.649148	0.442789	-1.46604	0.142636	0.332861
Cd34	23.0253	-0.64919	0.536864	-1.20922	0.226577	0.445706
Ccl8	5.49381	-0.649484	0.524321	-1.23871	0.215451	0.433012
Dok2	2.08866	-0.649638	0.42548	-1.52684	0.126802	NA
1700049G17Rik	36.4263	-0.649733	0.450698	-1.44162	0.14941	0.342949
Antxr1	171.106	-0.649793	0.387857	-1.67534	0.0938674	0.253142
Nmnat1	6.58817	-0.649961	0.536104	-1.21238	0.225368	0.444724
Xrcc4	44.9309	-0.650253	0.407079	-1.59736	0.110185	0.281462
1110020A21Rik	10.6209	-0.650304	0.536903	-1.21121	0.225814	0.444988
Cox6a2	2.21932	-0.650788	0.457211	-1.42339	0.154624	NA
Mdm1	37.6267	-0.650944	0.403275	-1.61415	0.106496	0.275514
Naprt	6.86932	-0.651192	0.529146	-1.23065	0.218455	0.436484
Arhgap11a	62.2547	-0.651298	0.488108	-1.33433	0.182095	0.389124
Nop2	74.5088	-0.651445	0.408495	-1.59474	0.110769	0.282579
Fam199x	172.683	-0.651528	0.268689	-2.42484	0.0153153	0.0711788
Pik3ip1	195.891	-0.651558	0.278757	-2.33737	0.0194199	0.0845117
Zfp958	55.8763	-0.65212	0.412181	-1.58212	0.113622	0.28771
Ryk	98.5693	-0.652566	0.331569	-1.96812	0.0490546	0.162963
Zfp882	97.794	-0.65309	0.402179	-1.62388	0.104402	0.27183
Tspan33	70.2067	-0.653154	0.391198	-1.66962	0.0949936	0.254875
AI118078	24.3484	-0.653575	0.45058	-1.45052	0.146914	0.338937
Sgol2a	43.2089	-0.653909	0.439973	-1.48625	0.137213	0.324586
Lat	12.1485	-0.653921	0.525057	-1.24543	0.212974	0.429577
Eif2a	833.018	-0.65434	0.183989	-3.55641	0.00037596	0.00416207
Zdhhc23	3.63807	-0.654359	0.48512	-1.34886	0.177382	0.382076
Rel	105.669	-0.654402	0.414739	-1.57787	0.114597	0.289654
Nolc1	305.629	-0.654579	0.233554	-2.80268	0.00506793	0.0317013
Lcorl	225.133	-0.654597	0.262555	-2.49319	0.0126603	0.062401
Stat4	11.1782	-0.654626	0.535007	-1.22358	0.221109	0.439647
Zfp59	24.1583	-0.654767	0.464588	-1.40935	0.158731	0.356162
Eomes	2.47445	-0.655314	0.453572	-1.44479	0.148518	NA
Acrbp	12.1456	-0.655467	0.531132	-1.23409	0.217168	0.435076
Zfp648	2.22861	-0.655683	0.426314	-1.53803	0.124041	NA
Nmrk1	64.2345	-0.656166	0.362619	-1.80952	0.0703703	0.208724
Slc24a4	18.0039	-0.656336	0.526537	-1.24651	0.212575	0.429111
Galm	24.568	-0.656455	0.537138	-1.22213	0.221657	0.440282
Wnt3	27.6853	-0.656809	0.502073	-1.3082	0.190807	0.40199
Gm8787	2.25043	-0.657477	0.457691	-1.43651	0.150857	NA
Zfp563	208.572	-0.657557	0.240397	-2.7353	0.00623238	0.0369572
Ly6i	2.60702	-0.657741	0.425675	-1.54517	0.122305	NA
Btf3l4	118.71	-0.658045	0.314908	-2.08964	0.0366498	0.132969
Plagl2	217.825	-0.658682	0.292901	-2.24882	0.0245238	0.0997283
Pla2g2f	2.18457	-0.658752	0.427058	-1.54253	0.122944	NA
Rars2	75.9134	-0.658967	0.369763	-1.78213	0.0747276	0.217754
9030617O03Rik	95.5484	-0.659155	0.301887	-2.18345	0.0290025	0.112614
Rsrp1	598.002	-0.659234	0.188328	-3.50046	0.000464461	0.00491888
Spn	10.4822	-0.659352	0.537649	-1.22636	0.220063	0.438133
Mbnl2	3337.23	-0.659549	0.161384	-4.08682	4.37331e-05	0.000704675
9830147E19Rik	26.4738	-0.659586	0.504935	-1.30628	0.191458	0.402804
6430573F11Rik	55.5452	-0.659602	0.432492	-1.52512	0.12723	0.309658
Fam81a	171.976	-0.659617	0.32333	-2.04007	0.0413431	0.14505
4831407H17Rik	9.50223	-0.659804	0.537695	-1.2271	0.219786	0.437882
Matn4	2.53403	-0.65988	0.457581	-1.44211	0.149272	NA
Dscc1	2.17014	-0.659899	0.427281	-1.54441	0.122488	NA
Nnat	182.503	-0.659972	0.399461	-1.65216	0.0985026	0.261383
Il6ra	22.967	-0.659978	0.524838	-1.25749	0.208577	0.424154
Naalad2	6.99551	-0.660321	0.533555	-1.23759	0.215869	0.43354
Ap4e1	92.5765	-0.660373	0.377166	-1.75088	0.0799665	0.228245
Csf1	401.655	-0.660537	0.242896	-2.71943	0.0065395	0.0382623
E2f1	50.7577	-0.660609	0.444001	-1.48785	0.136789	0.323933
Ttc5	106.702	-0.660789	0.422228	-1.565	0.117582	0.29463
Rnd2	205.995	-0.660835	0.424654	-1.55617	0.119667	0.298209
Naa16	76.284	-0.660951	0.38827	-1.7023	0.0886997	0.243778
Mybbp1a	163.529	-0.661164	0.283741	-2.33017	0.0197974	0.0857905
Armt1	139.064	-0.661331	0.339006	-1.9508	0.0510813	0.168145
Nedd9	180.127	-0.661429	0.285771	-2.31454	0.0206379	0.0885351
Gmnn	33.5206	-0.661447	0.461013	-1.43477	0.151353	0.345705
Arl5c	4.59988	-0.661973	0.516079	-1.2827	0.199598	0.412478
Gins3	33.7237	-0.662101	0.414119	-1.59882	0.109861	0.280869
Lrba	550.002	-0.662461	0.196024	-3.37949	0.000726195	0.00696242
Ccnl2	113.361	-0.662604	0.291998	-2.26921	0.0232557	0.096458
Bbox1	64.1076	-0.663031	0.410083	-1.61682	0.105917	0.27468
Atp1a2	2635.67	-0.663181	0.328733	-2.01738	0.0436557	0.150588
Itgb4	166.161	-0.663277	0.331595	-2.00026	0.0454721	0.154772
Gm5431	4.19215	-0.663483	0.513247	-1.29272	0.19611	0.408325
Fam132a	6.41215	-0.663619	0.527272	-1.25859	0.208178	0.42368
Ccrl2	10.1781	-0.664344	0.529183	-1.25541	0.209328	0.425065
Ofd1	104.295	-0.664355	0.372025	-1.78578	0.0741351	0.216592
Bin1	1137.05	-0.664692	0.183232	-3.62759	0.000286081	0.00333754
Cpsf6	328.792	-0.664741	0.264179	-2.51625	0.0118612	0.0595303
Slpi	2.18677	-0.664989	0.428526	-1.55181	0.120709	NA
Gpr62	139.862	-0.665884	0.337124	-1.97519	0.0482463	0.161114
Gpsm1	174.548	-0.66609	0.240909	-2.7649	0.00569398	0.0346832
Casz1	156.398	-0.666536	0.302022	-2.20691	0.02732	0.107712
8430419L09Rik	954.367	-0.666646	0.163439	-4.07886	4.52566e-05	0.000726939
Fam204a	231.393	-0.66704	0.32512	-2.05168	0.0402012	0.14208
Plcl2	312.028	-0.667249	0.240103	-2.77901	0.00545246	0.0334369
Usp3	161.838	-0.667641	0.264983	-2.51956	0.0117501	0.0591659
E2f3	284.72	-0.667768	0.34523	-1.93427	0.0530797	0.172137
Atp1b2	5671.97	-0.668107	0.274646	-2.43261	0.0149903	0.0702681
Wfikkn2	5.12231	-0.66881	0.520125	-1.28586	0.198491	0.411186
Ppp1r7	750.59	-0.668818	0.242143	-2.76207	0.00574358	0.0348923
Msrb1	187.864	-0.668952	0.22959	-2.91368	0.00357197	0.0243857
1700047A11Rik	28.9893	-0.669435	0.475951	-1.40652	0.159569	0.357417
Msh5	5.67423	-0.669721	0.530094	-1.2634	0.206445	0.421434
Slc16a9	28.2226	-0.670101	0.44589	-1.50284	0.13288	0.317954
Atp8b4	8.07199	-0.670321	0.532948	-1.25776	0.208478	0.42401
Zfyve21	43.7764	-0.670919	0.48872	-1.37281	0.169812	0.372443
Tmem19	104.126	-0.670952	0.308839	-2.1725	0.0298179	0.114853
P2rx6	73.9744	-0.671022	0.443652	-1.51249	0.130408	0.314507
Zfat	26.5954	-0.671357	0.487605	-1.37685	0.16856	0.370673
Npnt	48.0078	-0.671384	0.522152	-1.2858	0.198512	0.411186
Tanc1	479.207	-0.671511	0.266331	-2.52134	0.011691	0.0589101
Rep15	2.23232	-0.671879	0.429853	-1.56304	0.118042	NA
Rcbtb2	106.085	-0.672213	0.278192	-2.41637	0.0156763	0.0723409
Josd2	113.548	-0.672298	0.372037	-1.80707	0.0707507	0.209569
Elovl2	94.2963	-0.672794	0.386338	-1.74147	0.0816019	0.23125
Scaper	611.069	-0.672797	0.199383	-3.37439	0.000739783	0.0070619
Irx3	3.79971	-0.673075	0.520978	-1.29195	0.196376	0.408577
Tsku	3.15371	-0.673248	0.512825	-1.31282	0.189243	0.399563
Glis3	44.8853	-0.673376	0.38713	-1.7394	0.0819638	0.232017
Ythdc1	639.491	-0.673405	0.226911	-2.96771	0.00300029	0.0213545
4931408D14Rik	11.1104	-0.673466	0.516403	-1.30415	0.192183	0.403673
Zc3h11a	322.436	-0.673531	0.231488	-2.90957	0.00361925	0.024632
Lrp6	558.858	-0.673757	0.280076	-2.40562	0.0161449	0.0740291
Kcna5	21.9331	-0.673971	0.476638	-1.41401	0.157359	0.35444
Has3	35.8227	-0.674346	0.4969	-1.35711	0.174747	0.378734
Rbm5	658.665	-0.674602	0.185839	-3.63002	0.000283395	0.00331427
Hnrnpdl	887.838	-0.67471	0.200903	-3.35838	0.000784002	0.00739124
Rbl1	20.1935	-0.675268	0.528177	-1.27849	0.201077	0.41438
Ppp1r15b	460.382	-0.675333	0.273825	-2.4663	0.0136519	0.0658085
Snord72	2.16531	-0.67561	0.430785	-1.56832	0.116806	NA
Xpc	69.4602	-0.675785	0.342181	-1.97493	0.0482757	0.161177
Sun2	858.314	-0.675924	0.186505	-3.62416	0.000289897	0.00337694
Bcl9l	276.353	-0.676033	0.261246	-2.58773	0.00966117	0.0510179
Glcci1	380.051	-0.676359	0.363528	-1.86054	0.0628091	0.192378
Cnot6	234.029	-0.6767	0.318911	-2.12191	0.0338454	0.125983
Mbnl1	2995.67	-0.67686	0.153844	-4.39965	1.08428e-05	0.000217635
Zbtb43	109.129	-0.677058	0.282264	-2.39867	0.0164546	0.0750679
Mir3064	6.32243	-0.677226	0.527658	-1.28346	0.199332	0.412195
Bmp1	25.2801	-0.677246	0.446611	-1.51641	0.129415	0.313021
Slc25a35	48.3553	-0.677446	0.409876	-1.65281	0.0983701	0.261211
Chtop	1005.35	-0.677768	0.234076	-2.8955	0.0037855	0.0254706
Zfp935	64.8516	-0.677913	0.419178	-1.61724	0.105825	0.274615
Capns1	3503.37	-0.677934	0.21738	-3.11865	0.00181679	0.0144273
Spsb1	170.306	-0.677982	0.289618	-2.34095	0.0192346	0.0840142
Slco4a1	9.00427	-0.677994	0.522012	-1.29881	0.19401	0.405794
Gucd1	72.9604	-0.678693	0.369786	-1.83537	0.0664516	0.200344
Sphk1	17.4535	-0.6787	0.521587	-1.30122	0.193182	0.404972
Mettl7a1	382.111	-0.678742	0.246888	-2.74919	0.00597419	0.0359008
Ccdc176	31.1995	-0.678779	0.423615	-1.60235	0.109078	0.279563
Stmn1	55.9459	-0.679097	0.36506	-1.86023	0.0628528	0.192397
Fam175a	60.6973	-0.67913	0.402268	-1.68825	0.091363	0.248699
Paqr6	23.801	-0.679226	0.490844	-1.38379	0.166422	0.367539
Mir155hg	2.5089	-0.679236	0.430525	-1.57769	0.114636	NA
AA619741	2.35671	-0.679533	0.43109	-1.57631	0.114954	NA
Lrrc56	8.72057	-0.680125	0.536194	-1.26843	0.204644	0.418925
Gpr65	12.9463	-0.680213	0.520269	-1.30743	0.191068	0.40224
Pank1	494.165	-0.680255	0.183228	-3.71262	0.000205124	0.00254181
Clcn1	5.66587	-0.680919	0.504276	-1.35029	0.176923	0.381356
Plcg2	32.3626	-0.680995	0.508513	-1.33919	0.18051	0.386702
Stamos	4.40518	-0.681517	0.494996	-1.37681	0.16857	0.370673
Rab10	2271.83	-0.681758	0.149061	-4.5737	4.79193e-06	0.000109893
Nadk	130.954	-0.682153	0.352055	-1.93763	0.0526681	0.171235
Nfam1	14.7746	-0.682324	0.535608	-1.27393	0.20269	0.416421
Sox18	13.0736	-0.682605	0.527564	-1.29388	0.195707	0.407846
Prss36	8.97913	-0.682681	0.536225	-1.27312	0.202974	0.416838
Gucy2f	8.50101	-0.682856	0.537451	-1.27054	0.203891	0.418162
Slc29a3	518.17	-0.683003	0.342298	-1.99534	0.0460055	0.155967
Ckap2	15.3727	-0.683253	0.529913	-1.28937	0.19727	0.409717
Adgrf4	2.58178	-0.683318	0.458891	-1.48906	0.13647	NA
Abca6	30.5926	-0.683813	0.501588	-1.3633	0.172789	0.376407
Tmc3	23.9636	-0.68392	0.471412	-1.45079	0.146839	0.338829
Stx11	5.43697	-0.684064	0.529183	-1.29268	0.196122	0.408325
Cep131	57.1522	-0.684362	0.449008	-1.52417	0.127467	0.310064
2019-09-10	46.9659	-0.684398	0.431689	-1.5854	0.112876	0.286151
Polg2	15.4603	-0.684507	0.496526	-1.37859	0.16802	0.370097
Cmya5	48.7994	-0.684776	0.496116	-1.38028	0.167502	0.369378
9330175E14Rik	2.51366	-0.684822	0.460287	-1.48782	0.1368	NA
Fmr1	433.825	-0.685235	0.2245	-3.05227	0.00227117	0.0170816
Map3k3	29.6021	-0.685456	0.435848	-1.57269	0.11579	0.291759
1700028P14Rik	2.30044	-0.685476	0.432483	-1.58498	0.112971	NA
Tgif2	12.3831	-0.68571	0.529034	-1.29615	0.194922	0.407123
Bgn	235.646	-0.685994	0.4533	-1.51333	0.130195	0.314266
Tpcn1	164.513	-0.686075	0.312714	-2.19394	0.02824	0.110396
Pou3f1	27.789	-0.686325	0.441537	-1.5544	0.12009	0.298639
Bach1	110.033	-0.686757	0.369292	-1.85966	0.0629339	0.192607
Cd24a	1178.29	-0.686812	0.268441	-2.55852	0.010512	0.0544189
Mir6381	2.86166	-0.686973	0.494957	-1.38794	0.165154	NA
Hunk	130.212	-0.687254	0.262374	-2.61937	0.00880932	0.0476645
Eif5a2	1702.9	-0.688119	0.160111	-4.29777	1.72525e-05	0.000319089
Ptpn14	58.7848	-0.688335	0.398662	-1.72661	0.0842376	0.236068
Fam19a4	2.45367	-0.68872	0.465218	-1.48042	0.13876	NA
Gm16796	6.38754	-0.68884	0.538291	-1.27968	0.200658	0.413795
Pcp4l1	3412.89	-0.689606	0.211379	-3.26241	0.0011047	0.0097193
Axin1	82.3763	-0.689819	0.331698	-2.07966	0.0375568	0.135355
Idh1	355.454	-0.690006	0.309965	-2.22607	0.0260092	0.103929
Paqr8	809.598	-0.690299	0.263291	-2.6218	0.00874656	0.0474932
Ccdc122	8.73164	-0.690326	0.536451	-1.28684	0.19815	0.410807
Sfxn5	453.952	-0.690609	0.222037	-3.11033	0.00186877	0.0147093
Ankrd10	110.054	-0.690736	0.279565	-2.47075	0.0134829	0.0652901
Kmt2d	1140.7	-0.690791	0.284882	-2.42483	0.0153154	0.0711788
Aldh6a1	265.987	-0.691339	0.242387	-2.85221	0.00434162	0.0282013
Slfn1	23.9106	-0.691687	0.536425	-1.28944	0.197246	0.409717
Smim13	2321.35	-0.691696	0.235536	-2.9367	0.00331729	0.0230043
Gtf2b	222.207	-0.691825	0.436098	-1.5864	0.112649	0.285707
Natd1	216.005	-0.691957	0.376665	-1.83706	0.0662006	0.199783
Nthl1	8.04538	-0.693058	0.529683	-1.30844	0.190724	0.401871
Csf3r	42.8583	-0.693474	0.527495	-1.31466	0.188626	0.398705
0610009O20Rik	186.59	-0.693504	0.264679	-2.62017	0.00878857	0.0476024
Mex3d	101.081	-0.693653	0.376537	-1.84219	0.0654472	0.198209
Tmem194	37.9255	-0.693742	0.509557	-1.36146	0.173368	0.376974
Pitx2	5.161	-0.693874	0.53661	-1.29307	0.195987	0.40832
Micalcl	7.00236	-0.693905	0.531302	-1.30605	0.191536	0.40281
Il20ra	3.16446	-0.6941	0.484814	-1.43168	0.152235	0.347
Adipor2	345.253	-0.69419	0.311476	-2.22871	0.0258329	0.103451
Rtn4	9201.52	-0.694497	0.165371	-4.19964	2.67344e-05	0.000463798
Kdelc1	33.2793	-0.694507	0.472364	-1.47028	0.141486	0.331081
Bmp3	60.9931	-0.694579	0.374577	-1.8543	0.0636963	0.194206
Tmem176a	59.257	-0.694819	0.433792	-1.60173	0.109214	0.279819
Vimp	141.789	-0.694879	0.283587	-2.45032	0.014273	0.0680103
Kif26a	2.28269	-0.695241	0.434505	-1.60008	0.109582	NA
Naip6	2.28269	-0.695241	0.434505	-1.60008	0.109582	NA
9330188P03Rik	4.15048	-0.695755	0.501367	-1.38772	0.165223	0.365771
C2cd2	183.149	-0.695809	0.272134	-2.55686	0.0105622	0.0546139
Tns4	4.80545	-0.695945	0.505993	-1.3754	0.169006	0.371258
Xaf1	266.66	-0.695966	0.216069	-3.22104	0.00127727	0.010835
Gng5	27.183	-0.696105	0.469466	-1.48276	0.138138	0.326024
Zkscan17	51.2985	-0.696198	0.47859	-1.45469	0.145756	0.337258
Gm7008	4.39595	-0.696234	0.497483	-1.39951	0.161659	0.360366
Cep68	157.078	-0.696476	0.292266	-2.38302	0.0171713	0.0773785
Nlrp1a	2.94911	-0.696505	0.469047	-1.48494	0.13756	NA
C030016D13Rik	3.80061	-0.696651	0.490511	-1.42026	0.155533	0.351911
Stom	26.0581	-0.697276	0.527736	-1.32126	0.186415	0.395444
AW146154	14.1809	-0.697966	0.531648	-1.31284	0.189238	0.399563
Ccdc171	168.652	-0.698441	0.387055	-1.8045	0.0711532	0.210267
AA467197	5.85007	-0.698472	0.531645	-1.31379	0.188916	0.399154
Rnf19a	241.215	-0.698665	0.281518	-2.48177	0.013073	0.0639569
Fam46c	28.8027	-0.698705	0.510628	-1.36832	0.171211	0.374232
U2surp	889.938	-0.698746	0.225896	-3.09322	0.00197994	0.0153668
Acp5	2.55768	-0.698752	0.466539	-1.49774	0.134202	NA
Ankrd33	2.38193	-0.698868	0.434833	-1.60721	0.108008	NA
1700047M11Rik	65.27	-0.69924	0.337827	-2.06982	0.0384695	0.137554
Ppp1r36	2.56147	-0.699262	0.434534	-1.60922	0.107568	NA
Gmfg	5.90828	-0.699404	0.525115	-1.33191	0.182891	0.390067
Helq	36.8022	-0.699546	0.407338	-1.71736	0.0859133	0.23885
Col22a1	2.26343	-0.699564	0.435473	-1.60645	0.108176	NA
Pum2	1496.87	-0.699988	0.147179	-4.75603	1.97441e-06	5.13212e-05
Id4	334.302	-0.700243	0.276413	-2.53332	0.0112987	0.0575456
Sema3b	31.8418	-0.700361	0.446402	-1.5689	0.116671	0.293164
Tnxb	6.91103	-0.700443	0.538255	-1.30132	0.193148	0.404972
Ets1	46.2383	-0.700515	0.494616	-1.41628	0.156693	0.353353
Picalm	1610.31	-0.700694	0.155533	-4.50513	6.63335e-06	0.000143161
Slx1b	76.6022	-0.700738	0.345316	-2.02926	0.0424314	0.147756
Scn4b	1565.39	-0.700741	0.244352	-2.86775	0.00413396	0.0271968
Eps15	3184.74	-0.700749	0.181824	-3.85399	0.000116208	0.00160521
Aatf	125.125	-0.700794	0.388616	-1.80331	0.0713402	0.210343
Rhoa	541.708	-0.701268	0.187795	-3.73421	0.000188306	0.00236543
Klhl21	247.979	-0.701393	0.387833	-1.80849	0.0705296	0.209075
Inpp5j	215.879	-0.701558	0.311596	-2.2515	0.0243537	0.0993256
Rin2	264.815	-0.701581	0.283304	-2.47642	0.0132706	0.0646432
Gm13546	2.35934	-0.701807	0.43552	-1.61142	0.107088	NA
Ewsr1	908.746	-0.701808	0.175509	-3.99869	6.36944e-05	0.000961854
Prdm2	1007.46	-0.701952	0.226127	-3.10424	0.00190771	0.0149242
Tesk2	87.1656	-0.702108	0.333132	-2.10759	0.035066	0.128762
Zgpat	28.17	-0.702177	0.45171	-1.55449	0.120069	0.298639
Gm5595	32.5775	-0.702775	0.424225	-1.65661	0.0975986	0.259745
Smpd4	156.784	-0.703042	0.257051	-2.73502	0.00623761	0.0369739
Rhobtb3	194.792	-0.703247	0.307095	-2.29	0.0220213	0.0928904
Lbh	843.205	-0.703411	0.261573	-2.68916	0.00716321	0.0409311
Bud13	24.272	-0.703494	0.484322	-1.45253	0.146353	0.338196
Nkx6-1	3.81278	-0.703996	0.511658	-1.37591	0.168849	0.371121
Wisp1	7.5841	-0.704162	0.537023	-1.31123	0.189779	0.400538
Lrrc29	2.37227	-0.704452	0.436167	-1.6151	0.10629	NA
Raver1	220.479	-0.704535	0.297781	-2.36595	0.0179837	0.0798511
Cbx2	8.97899	-0.704608	0.537891	-1.30995	0.190214	0.401016
Fkbpl	18.5407	-0.704634	0.485977	-1.44993	0.147077	0.339262
Zfp281	330.937	-0.704951	0.266782	-2.64243	0.00823139	0.0453444
Taf13	337.583	-0.705124	0.199432	-3.53565	0.000406768	0.00444241
Pacsin2	508.274	-0.705378	0.278852	-2.52958	0.0114199	0.0580156
Slc6a20a	4.62462	-0.705555	0.505033	-1.39705	0.162399	0.361546
Klf3	391.881	-0.705594	0.206089	-3.42374	0.000617652	0.00615424
1810011H11Rik	2.66812	-0.705597	0.435487	-1.62025	0.105179	NA
Chmp1b	193.785	-0.706162	0.27782	-2.54179	0.0110285	0.0564748
Zfp513	27.555	-0.706266	0.481937	-1.46547	0.142792	0.333023
Cpxm2	16.9716	-0.706407	0.537022	-1.31541	0.188371	0.39833
Gm10863	2.34599	-0.706502	0.436662	-1.61796	0.105672	NA
Stk3	281.824	-0.706785	0.215951	-3.27289	0.00106452	0.00943701
Cfap57	12.7081	-0.706851	0.528112	-1.33845	0.18075	0.387164
Kif20b	16.6835	-0.706922	0.51923	-1.36148	0.173362	0.376974
Msi2	2438.25	-0.707387	0.218394	-3.23904	0.00119932	0.0103521
Rsf1	992.382	-0.707416	0.22138	-3.19549	0.00139594	0.0116238
Capn11	4.07008	-0.707767	0.509134	-1.39014	0.164487	0.36461
Kcnj2	155.052	-0.708253	0.371515	-1.90639	0.0565991	0.179799
Ttll8	2.61034	-0.70836	0.436226	-1.62384	0.104411	NA
Scd1	1176.76	-0.708442	0.290811	-2.43609	0.0148469	0.0698667
Rad9b	9.42849	-0.708662	0.537214	-1.31914	0.187121	0.396506
Hgf	4.59607	-0.708711	0.521215	-1.35973	0.173916	0.377837
Ept1	343.078	-0.708889	0.237336	-2.98686	0.00281855	0.0202767
Chrd	3.28296	-0.709088	0.485093	-1.46176	0.143808	0.334428
Phlda1	261.271	-0.709246	0.315347	-2.2491	0.0245063	0.0997283
Socs6	51.8308	-0.709446	0.424982	-1.66936	0.0950466	0.254893
Tprg	2.3138	-0.709474	0.437223	-1.62268	0.104657	NA
Mir1188	2.62633	-0.709981	0.436261	-1.62742	0.103647	NA
Chdh	99.4444	-0.710118	0.353384	-2.00948	0.0444863	0.15236
Tagap	12.1643	-0.710137	0.532035	-1.33476	0.181956	0.388881
Acadvl	247.933	-0.710162	0.246932	-2.87595	0.00402817	0.0266719
Creb1	558.422	-0.710687	0.246488	-2.88325	0.00393595	0.0261852
Slc2a10	2.78426	-0.71086	0.492243	-1.44412	0.148704	NA
Ppp4r1	81.4455	-0.711096	0.320208	-2.22073	0.0263691	0.105012
Lctl	3.36152	-0.711351	0.467933	-1.5202	0.128461	0.311694
Tmem98	177.424	-0.711363	0.537449	-1.32359	0.185638	0.394232
Irf2bp2	1983.66	-0.711363	0.244622	-2.90801	0.00363739	0.0247009
Tmem150b	242.029	-0.711442	0.259966	-2.73668	0.00620634	0.0368738
Cd22	6.10284	-0.711722	0.526204	-1.35256	0.176197	0.380306
Mier1	287.19	-0.711735	0.252315	-2.82081	0.0047902	0.0303465
Crlf3	78.5201	-0.711812	0.420376	-1.69327	0.0904034	0.246877
Srfbp1	156.467	-0.712136	0.353662	-2.01361	0.0440508	0.151585
Cad	31.1024	-0.712682	0.446844	-1.59493	0.110729	0.282523
Slc26a2	41.9399	-0.71337	0.417597	-1.70828	0.0875853	0.241915
Gm5141	25.9279	-0.713451	0.482941	-1.47731	0.139594	0.32815
Ifi27	372.867	-0.71363	0.30129	-2.36858	0.0178566	0.0793923
Tbc1d10c	3.39323	-0.713821	0.507011	-1.4079	0.159161	0.356761
Atxn7	320.307	-0.713885	0.314129	-2.27258	0.0230513	0.0958685
Cped1	19.0489	-0.713996	0.520762	-1.37106	0.170356	0.373254
Map3k2	237.546	-0.714304	0.258404	-2.76429	0.00570465	0.0346832
Nsun4	70.6429	-0.714329	0.35854	-1.99233	0.0463352	0.156636
Wfdc17	2.4441	-0.714494	0.437962	-1.63141	0.102804	NA
Anp32b	573.423	-0.714705	0.201296	-3.55051	0.000384482	0.00423509
Golga1	323.409	-0.71477	0.219268	-3.25981	0.00111489	0.00980335
Ttc30b	26.086	-0.714839	0.481643	-1.48417	0.137764	0.32544
Uckl1	85.999	-0.714966	0.311052	-2.29854	0.0215308	0.0914983
Tango6	33.0933	-0.714968	0.509574	-1.40307	0.160596	0.358852
Tmem164	49.3775	-0.71505	0.392528	-1.82166	0.0685071	0.204632
Gpc5	135.247	-0.71515	0.276294	-2.58836	0.00964331	0.0509623
Arhgef19	43.2881	-0.715395	0.500388	-1.42968	0.152809	0.34769
Kdm3a	251.188	-0.715481	0.2669	-2.68071	0.00734657	0.0417155
Map3k1	127.366	-0.715504	0.313012	-2.28587	0.0222618	0.0935851
Nufip2	1372.92	-0.715573	0.272072	-2.63009	0.00853624	0.0466371
Hnrnpa1	84.4309	-0.715719	0.32057	-2.23264	0.0255724	0.102824
Mdc1	221.301	-0.715786	0.342875	-2.0876	0.0368339	0.133411
Olfr288	3.976	-0.715871	0.498287	-1.43666	0.150814	0.34497
Gm1715	8.59222	-0.715873	0.538259	-1.32998	0.183525	0.391094
AF357425	14.183	-0.715919	0.537323	-1.33238	0.182735	0.38996
Foxk1	561.523	-0.715978	0.206817	-3.4619	0.000536383	0.00549525
Pik3r1	1540.41	-0.716263	0.203703	-3.51621	0.000437752	0.00469416
Runx3	16.5033	-0.716486	0.532671	-1.34508	0.178599	0.383784
Arhgap18	71.9335	-0.717005	0.471773	-1.51981	0.128559	0.311782
Heatr3	145.308	-0.717055	0.285906	-2.50801	0.0121414	0.0604473
Gmpr2	69.5899	-0.717072	0.41978	-1.70821	0.0875975	0.241915
Zkscan3	34.2462	-0.717206	0.481775	-1.48867	0.136573	0.323571
Ccdc37	8.67941	-0.717319	0.536715	-1.3365	0.181387	0.388256
Onecut2	281.305	-0.717591	0.245317	-2.92516	0.00344282	0.0236299
Uggt2	226.696	-0.717602	0.333724	-2.15029	0.0315326	0.11969
Lrat	4.69498	-0.718105	0.529824	-1.35537	0.175301	0.379293
Pard3b	25.8584	-0.718115	0.512338	-1.40164	0.161022	0.35952
Nudt4	2232.32	-0.718128	0.222821	-3.22289	0.00126903	0.0107902
Rbm33	402.333	-0.718694	0.19238	-3.7358	0.000187116	0.00235433
Pxn	124.564	-0.718839	0.38025	-1.89044	0.0586994	0.183703
Slc6a8	1235.5	-0.719394	0.16515	-4.35599	1.32465e-05	0.000259005
Trim7	12.6695	-0.719434	0.524174	-1.37251	0.169905	0.372596
Rad51b	2.53622	-0.719648	0.470574	-1.5293	0.126191	NA
Ankub1	32.0416	-0.720206	0.534553	-1.34731	0.177882	0.382885
Rhbdd1	131.339	-0.720465	0.380468	-1.89363	0.0582744	0.182744
9330159M07Rik	9.11071	-0.720628	0.537944	-1.3396	0.180377	0.386513
Asxl2	444.013	-0.720686	0.195274	-3.69063	0.000223695	0.00274938
4930563E18Rik	2.3808	-0.721245	0.439446	-1.64126	0.100743	NA
Colec11	2.69916	-0.721382	0.465266	-1.55047	0.121028	NA
Mylk4	20.8491	-0.721503	0.530823	-1.35922	0.174078	0.377907
Srsf6	399.593	-0.721967	0.23295	-3.09924	0.00194018	0.0151091
Pik3r5	50.8105	-0.721997	0.468339	-1.54161	0.123168	0.303216
Cnr2	2.8595	-0.722205	0.462991	-1.55987	0.118791	NA
Hccs	177.98	-0.722218	0.316066	-2.28502	0.0223116	0.0937549
Rrbp1	514.642	-0.722655	0.251581	-2.87245	0.00407302	0.0268369
Gpr151	2.65844	-0.72275	0.465698	-1.55197	0.120669	NA
C330007P06Rik	300.308	-0.722872	0.206826	-3.49508	0.000473919	0.00498814
Usp31	2553.74	-0.723018	0.236868	-3.0524	0.00227017	0.0170816
Bche	109.546	-0.723169	0.354236	-2.04149	0.041202	0.144654
Piwil2	10.0564	-0.723314	0.52948	-1.36608	0.171912	0.375232
Acap2	398.171	-0.723366	0.306752	-2.35814	0.0183666	0.0811674
Ddx10	350.673	-0.723829	0.210993	-3.43059	0.00060227	0.00604154
Hyal1	21.0004	-0.723957	0.514138	-1.4081	0.159102	0.356682
Qrich1	782.729	-0.724023	0.166393	-4.35128	1.35346e-05	0.000262305
Calhm2	10.3575	-0.724148	0.531403	-1.36271	0.172974	0.376748
BC020402	13.9794	-0.724423	0.527882	-1.37232	0.169964	0.37267
Tll1	35.2759	-0.72478	0.48743	-1.48694	0.13703	0.324253
Fgfbp3	19.4847	-0.724797	0.511689	-1.41648	0.156635	0.353353
Rbm4	13.0813	-0.724914	0.527566	-1.37407	0.169419	0.371742
Ubtd2	148.016	-0.725028	0.272062	-2.66494	0.00770025	0.043182
C1ql2	5.43543	-0.725143	0.534779	-1.35597	0.175109	0.379145
Mplkip	87.5623	-0.725444	0.388566	-1.86698	0.0619045	0.190327
B430306N03Rik	2.92051	-0.725542	0.491859	-1.4751	0.140185	NA
Tacc1	875.469	-0.725636	0.220916	-3.28467	0.00102101	0.0091292
Dhrs1	551.871	-0.725995	0.268605	-2.70284	0.00687497	0.0395928
Pyhin1	30.9957	-0.726136	0.524226	-1.38516	0.166004	0.366915
Exd2	211.811	-0.726163	0.311454	-2.33153	0.0197256	0.0855518
Ccdc88b	8.20689	-0.726402	0.536392	-1.35424	0.17566	0.379644
Srek1ip1	177.43	-0.726405	0.289244	-2.51139	0.0120255	0.0600807
Jam2	385.513	-0.726974	0.32549	-2.23348	0.0255175	0.102711
Smad4	236.797	-0.727074	0.236503	-3.07426	0.00211022	0.0161332
Prps2	325.788	-0.727345	0.220084	-3.30485	0.000950288	0.00862715
Gm16596	440.093	-0.727671	0.257125	-2.83002	0.00465444	0.029682
9330175M20Rik	3.11044	-0.727702	0.500064	-1.45522	0.145609	0.337258
Acot2	112.049	-0.727945	0.381776	-1.90674	0.0565548	0.179695
Erv3	2.81054	-0.727983	0.494987	-1.47071	0.141369	NA
Slc39a1	82.8336	-0.728106	0.340451	-2.13865	0.0324639	0.122081
4930538K18Rik	8.72363	-0.728131	0.538296	-1.35266	0.176165	0.380306
Vipr1	3.07007	-0.728602	0.490611	-1.48509	0.13752	0.325045
Ap3b1	593.186	-0.728711	0.237684	-3.06588	0.00217032	0.0164679
Spopl	69.3821	-0.728743	0.415884	-1.75227	0.0797266	0.227953
Itpk1	288.066	-0.728798	0.280083	-2.60208	0.00926598	0.0494571
Klhl4	382.895	-0.728867	0.278137	-2.62053	0.0087793	0.0475781
Pdcl	118.872	-0.729235	0.291794	-2.49914	0.0124495	0.0616583
Fbxo48	3.10163	-0.72942	0.485123	-1.50358	0.13269	0.317646
Myo6	718.212	-0.729443	0.261768	-2.78661	0.00532632	0.0329294
Trp53inp1	94.4075	-0.730403	0.404944	-1.80371	0.0712761	0.210267
Cntn2	991.012	-0.730661	0.297199	-2.4585	0.013952	0.0668828
1700003D09Rik	2.66062	-0.730807	0.471114	-1.55123	0.120846	NA
Ptprc	89.4709	-0.731027	0.511918	-1.42802	0.153287	0.34852
Dio2	184.37	-0.731289	0.40207	-1.81881	0.0689408	0.205633
Slc6a1	1275.34	-0.731381	0.232823	-3.14137	0.00168162	0.0135623
Msx1	3.29149	-0.731516	0.488883	-1.4963	0.134575	0.320118
Recql5	43.4363	-0.731727	0.479822	-1.525	0.12726	0.309658
Gid4	825.244	-0.732104	0.235708	-3.10598	0.00189652	0.0148816
Camk2n1	5142.38	-0.732668	0.186526	-3.92798	8.56623e-05	0.00122735
Ptges	11.6605	-0.732974	0.529694	-1.38377	0.166429	0.367539
Agpat4	584.943	-0.732982	0.202512	-3.61945	0.00029523	0.00341485
2210416O15Rik	14.9308	-0.733073	0.521833	-1.4048	0.16008	0.358038
Sh3bgrl2	314.6	-0.733092	0.219716	-3.33654	0.000848292	0.00786357
Tra2b	114.245	-0.733655	0.357427	-2.0526	0.0401116	0.141942
Nrg4	20.5917	-0.733767	0.469905	-1.56152	0.118401	0.295953
Mx1	37.6158	-0.733785	0.457339	-1.60446	0.108612	0.278859
Tceal8	322.33	-0.733817	0.296947	-2.4712	0.0134659	0.0652744
Clec4a2	2.74697	-0.733897	0.440855	-1.66471	0.09597	NA
Nlrp1c-ps	6.6035	-0.734036	0.538085	-1.36416	0.172516	0.376069
Uevld	104.111	-0.734089	0.291029	-2.52239	0.011656	0.0588653
Pdlim4	16.8328	-0.734241	0.538284	-1.36404	0.172555	0.376069
Spef2	13.7649	-0.734394	0.533153	-1.37745	0.168372	0.3705
Abhd14a	38.0195	-0.734526	0.395223	-1.85851	0.0630965	0.192912
Scrn2	6.31489	-0.734551	0.516724	-1.42155	0.155156	0.351315
Efemp2	21.6238	-0.734654	0.514976	-1.42658	0.153701	0.349049
Thpo	10.2959	-0.735153	0.536721	-1.36971	0.170777	0.373814
Mfsd9	20.6107	-0.735531	0.53621	-1.37172	0.17015	0.37292
Sass6	124.391	-0.735545	0.383752	-1.91672	0.0552733	0.177049
Gnmt	2.39636	-0.735561	0.442153	-1.66359	0.0961943	NA
6720483E21Rik	7.70862	-0.735857	0.538249	-1.36713	0.171584	0.37478
Sqrdl	31.2767	-0.736103	0.474506	-1.55131	0.120829	0.299744
Il15ra	47.6756	-0.73621	0.389879	-1.8883	0.0589852	0.18441
Agtrap	61.8716	-0.736213	0.337668	-2.18029	0.0292361	0.113317
Nrsn1	1657.63	-0.736787	0.191127	-3.85496	0.000115747	0.00160028
Fam131b	391.077	-0.736867	0.218464	-3.37295	0.000743687	0.0070816
Hnrnph2	325.884	-0.736877	0.286482	-2.57216	0.0101067	0.0527191
Lin54	183.455	-0.737564	0.305018	-2.4181	0.0156019	0.0721186
Usp16	405.53	-0.737815	0.213054	-3.46303	0.00053412	0.00548301
Nppc	40.0777	-0.73816	0.468664	-1.57503	0.115249	0.290849
Shroom4	12.9599	-0.738548	0.530985	-1.3909	0.164255	0.364307
Tnfaip8l3	219.755	-0.738693	0.296967	-2.48746	0.0128661	0.0631726
Spire1	1752.73	-0.738736	0.196145	-3.76627	0.000165705	0.00213736
Prex1	477.66	-0.738772	0.194862	-3.79126	0.000149887	0.00197471
Poll	23.9953	-0.738825	0.448964	-1.64562	0.0998419	0.263799
Zbtb18	343.104	-0.738873	0.24864	-2.97166	0.00296197	0.0211209
Sp7	7.82623	-0.739621	0.529521	-1.39677	0.162481	0.361676
Ska1	2.55074	-0.740461	0.442658	-1.67276	0.0943742	NA
Gm11423	7.52963	-0.740808	0.514269	-1.44051	0.149724	0.343413
Mre11a	49.1477	-0.741137	0.431035	-1.71944	0.0855348	0.238271
Gabpa	359.71	-0.741445	0.257722	-2.87691	0.00401584	0.0266073
Mks1	14.903	-0.741506	0.534421	-1.38749	0.165291	0.36579
C1qtnf6	2.85467	-0.742328	0.46729	-1.58858	0.112155	NA
Sh3pxd2b	176.253	-0.742521	0.38937	-1.90698	0.0565232	0.179632
P2ry13	49.1962	-0.743331	0.521031	-1.42665	0.15368	0.349049
Nucks1	2417.54	-0.743371	0.156792	-4.74114	2.12521e-06	5.48705e-05
Batf2	9.7685	-0.743511	0.522126	-1.42401	0.154444	0.350065
Tbc1d10b	327.324	-0.74369	0.228854	-3.24963	0.00115556	0.010086
Slc41a1	517.411	-0.743787	0.305093	-2.4379	0.0147727	0.0696028
1300002E11Rik	157.185	-0.743947	0.416464	-1.78634	0.074044	0.216452
Cfap53	5.5361	-0.744229	0.532671	-1.39717	0.162364	0.361518
Ncl	3260.22	-0.744593	0.161212	-4.61873	3.86095e-06	9.12631e-05
F630111L10Rik	5.91904	-0.744872	0.530157	-1.405	0.160021	0.357985
Ccdc134	15.046	-0.745045	0.53815	-1.38446	0.166219	0.367233
Adora2b	9.1025	-0.745366	0.537184	-1.38754	0.165277	0.36579
5430416O09Rik	2.4382	-0.745376	0.443865	-1.67929	0.0930962	NA
Cdc14a	53.4709	-0.745507	0.424762	-1.75512	0.079239	0.226979
Tmbim6	1310.24	-0.745523	0.246509	-3.02433	0.00249185	0.0183056
Gm8369	5.09054	-0.745533	0.505848	-1.47383	0.140528	0.329691
Ing1	142.853	-0.746562	0.296748	-2.51582	0.0118757	0.0595451
Cd33	71.0396	-0.746599	0.527162	-1.41626	0.156699	0.353353
Bmpr1b	109.145	-0.746635	0.33093	-2.25617	0.0240598	0.0984138
Wbp1	81.4317	-0.746713	0.391044	-1.90954	0.0561929	0.178915
Deaf1	165.86	-0.746727	0.31551	-2.36673	0.017946	0.0797437
Slc7a2	270.782	-0.746829	0.345747	-2.16005	0.0307692	0.117575
Vmp1	707.082	-0.747016	0.216247	-3.45446	0.000551393	0.00561537
Dnajb14	162.476	-0.747124	0.260685	-2.866	0.00415692	0.0272663
Srpx2	8.53868	-0.747225	0.537977	-1.38895	0.164847	0.365176
Gpr34	11.8656	-0.747762	0.52429	-1.42624	0.1538	0.349171
H2-D1	1344.61	-0.747771	0.152116	-4.91579	8.84238e-07	2.59174e-05
Trim12a	32.9939	-0.747874	0.527774	-1.41703	0.156473	0.35331
Slc16a5	7.74814	-0.748148	0.537918	-1.39082	0.164279	0.364307
Arl14ep	512.604	-0.748231	0.201589	-3.71167	0.000205894	0.00254687
Golga4	1822.43	-0.74835	0.233565	-3.20404	0.00135514	0.0113767
Nfia	2523.65	-0.748427	0.298834	-2.50449	0.0122628	0.0609299
Angptl4	2.67398	-0.749099	0.473738	-1.58125	0.11382	NA
Fuk	14.6359	-0.749372	0.511631	-1.46467	0.143011	0.333081
Rnf8-cmtr1	28.6109	-0.749479	0.472398	-1.58654	0.112617	0.285707
1810014B01Rik	18.59	-0.74986	0.5358	-1.39951	0.161659	0.360366
Nrg2	5.65195	-0.749871	0.532997	-1.40689	0.159459	0.357221
Pacs2	2464.8	-0.749974	0.241595	-3.10426	0.00190753	0.0149242
Tcf12	495.86	-0.749988	0.211667	-3.54324	0.000395241	0.00432572
Palld	71.9083	-0.75054	0.355025	-2.11405	0.0345111	0.127566
Cep41	71.6699	-0.750995	0.424338	-1.7698	0.0767598	0.221818
Tmem176b	109.331	-0.751187	0.357205	-2.10296	0.0354694	0.130015
Rras2	29.8082	-0.751577	0.420198	-1.78863	0.0736752	0.215693
Cd81	2294.03	-0.751971	0.267743	-2.80856	0.00497636	0.0312047
Mmp9	25.972	-0.752481	0.498617	-1.50914	0.131264	0.315558
1810026B05Rik	34.7399	-0.753427	0.447077	-1.68523	0.0919447	0.249595
1700008J07Rik	44.6375	-0.753567	0.524117	-1.43778	0.150496	0.344515
Msantd4	887.746	-0.753939	0.286437	-2.63213	0.00848526	0.0464005
Kif14	7.62383	-0.753962	0.538248	-1.40077	0.161282	0.359867
Ptgr2	352.931	-0.75447	0.228883	-3.29632	0.000979619	0.00885166
Hsf5	5.55401	-0.754517	0.524838	-1.43762	0.150542	0.34457
Barhl1	4.08602	-0.754529	0.508805	-1.48294	0.13809	0.325979
Phf19	3.37405	-0.754899	0.492074	-1.53412	0.125001	0.305805
Oser1	8.01513	-0.755367	0.53725	-1.40599	0.159728	0.357615
Adgra2	59.9776	-0.755401	0.377412	-2.00153	0.0453354	0.154546
Chrnb1	12.2507	-0.755695	0.53498	-1.41257	0.157783	0.35494
Gm5069	60.7754	-0.755993	0.395819	-1.90995	0.0561402	0.178821
Paqr3	26.8404	-0.756015	0.534565	-1.41426	0.157285	0.354362
Ajuba	2.72655	-0.756059	0.474439	-1.59358	0.11103	NA
Prkrir	376.085	-0.756067	0.214491	-3.52493	0.000423587	0.00457094
Apobec1	83.7236	-0.756393	0.393107	-1.92414	0.054337	0.175144
Fam228b	17.2301	-0.756626	0.532884	-1.41987	0.155646	0.352057
Slc25a13	23.7519	-0.757426	0.455796	-1.66176	0.0965601	0.257873
Tlr1	12.0351	-0.75751	0.524451	-1.44439	0.14863	0.341811
Myef2	319.306	-0.757676	0.339825	-2.2296	0.0257737	0.103337
Sh3bp4	50.8202	-0.758157	0.466211	-1.62621	0.103905	0.270906
Etnppl	138.192	-0.758679	0.393982	-1.92567	0.0541458	0.174818
Enho	124.714	-0.759076	0.389941	-1.94664	0.0515775	0.168985
Gm2762	2.61184	-0.75925	0.44597	-1.70247	0.0886671	NA
Map3k7cl	5.28159	-0.75961	0.50984	-1.4899	0.136251	0.32305
Adamts20	40.3872	-0.760001	0.454605	-1.67178	0.0945675	0.254007
Ss18	194.923	-0.76006	0.345252	-2.20146	0.0277034	0.108861
Rfx1	48.207	-0.760081	0.378646	-2.00736	0.0447109	0.152994
Piezo2	36.8801	-0.760092	0.476389	-1.59553	0.110594	0.282273
Ptn	1280.41	-0.760556	0.19992	-3.8043	0.000142204	0.00188479
Zranb1	256.209	-0.761152	0.255058	-2.98423	0.00284292	0.0204043
Sp140	20.0119	-0.761186	0.524679	-1.45077	0.146845	0.338829
Nr1h3	8.76371	-0.761433	0.532681	-1.42944	0.152879	0.347746
A430046D13Rik	64.0693	-0.761457	0.344408	-2.21092	0.0270417	0.106889
Phtf1	366.104	-0.761459	0.235712	-3.23047	0.00123588	0.0105771
Dusp18	85.6196	-0.761692	0.402226	-1.89369	0.0582659	0.182744
Trex1	37.4442	-0.761766	0.510832	-1.49122	0.135903	0.322478
Ctdsp2	476.493	-0.761882	0.250603	-3.04019	0.00236429	0.0176182
Gzmm	2.60111	-0.762312	0.446525	-1.70721	0.0877831	NA
Lrguk	7.95217	-0.762441	0.537857	-1.41755	0.156321	0.353174
Csnka2ip	15.4329	-0.762466	0.535262	-1.42447	0.15431	0.349811
Cd300lf	6.07867	-0.762606	0.528211	-1.44375	0.148808	0.342071
Ints7	134.449	-0.762651	0.312792	-2.43821	0.0147604	0.0696004
Gpd1	423.959	-0.763594	0.407128	-1.87556	0.0607154	0.187797
Tmc4	8.44089	-0.763665	0.519581	-1.46977	0.141624	0.331322
Trpv3	2.8166	-0.763749	0.446193	-1.7117	0.0869515	NA
Caln1	271.134	-0.763904	0.227318	-3.36051	0.000777997	0.00734017
1700065J18Rik	2.69445	-0.764196	0.446413	-1.71186	0.0869225	NA
A230077H06Rik	16.4229	-0.764222	0.52731	-1.44928	0.147258	0.339579
Asgr1	2.69696	-0.764462	0.473152	-1.61568	0.106164	NA
Lzic	136.879	-0.764699	0.312454	-2.4474	0.0143892	0.0683188
Phf11a	5.26048	-0.765232	0.506921	-1.50957	0.131154	0.315442
Slc35d3	89.5413	-0.76567	0.350584	-2.18398	0.0289636	0.112499
Isg20	54.2122	-0.76575	0.4544	-1.68519	0.0919517	0.249595
Csf2rb	20.0893	-0.765801	0.496699	-1.54178	0.123127	0.303198
Sorbs3	409.035	-0.765905	0.380015	-2.01546	0.0438566	0.151146
Lnp	1207.46	-0.766756	0.227861	-3.36501	0.000765408	0.00724806
Smad5	366.304	-0.766841	0.243306	-3.15176	0.00162292	0.0131467
Synpo2l	2.65141	-0.766924	0.474194	-1.61732	0.105809	NA
Ms4a4c	6.84802	-0.76696	0.533305	-1.43813	0.150398	0.344409
Polr3g	104.14	-0.768667	0.459374	-1.67329	0.0942696	0.253754
Fstl1	939.197	-0.768853	0.25855	-2.97372	0.00294217	0.0209991
Fgfr3	192.559	-0.769137	0.314207	-2.44787	0.0143703	0.0682711
Atad2b	281.06	-0.76938	0.278752	-2.76009	0.00577856	0.0350357
Arl11	3.50374	-0.769429	0.486135	-1.58275	0.113479	0.287444
Akap8	390.879	-0.76952	0.227157	-3.38761	0.000705032	0.0067929
Brsk1	339.966	-0.769771	0.239162	-3.21862	0.0012881	0.0109088
Ubn2	1072.49	-0.770247	0.203601	-3.78313	0.000154871	0.0020334
Foxp1	440.653	-0.770336	0.238555	-3.22917	0.00124149	0.0106134
Nhlrc2	88.371	-0.770399	0.331048	-2.32715	0.0199573	0.0863135
B4galnt2	2.92503	-0.770764	0.483416	-1.59441	0.110844	NA
Foxc2	6.80993	-0.771199	0.509876	-1.51252	0.130401	0.314507
Rbms2	159.168	-0.771524	0.304033	-2.53763	0.0111606	0.0570561
Prkg1	283.475	-0.771667	0.225815	-3.41725	0.000632567	0.00626783
Pnn	1578.14	-0.771746	0.183568	-4.20414	2.62081e-05	0.000455695
Dnah2	11.835	-0.771894	0.522886	-1.47622	0.139885	0.328684
Parp12	211.401	-0.771901	0.303032	-2.54726	0.0108574	0.0558773
Atic	166.069	-0.772223	0.303835	-2.54159	0.011035	0.0564892
R3hcc1	226.768	-0.772833	0.24939	-3.09889	0.00194247	0.0151116
Rgma	200.212	-0.773227	0.316245	-2.44503	0.0144841	0.0686634
Elf2	446.926	-0.77362	0.194633	-3.97477	7.04473e-05	0.00104235
Peli1	273.506	-0.774293	0.252595	-3.06535	0.00217413	0.0164724
Jak3	10.7013	-0.774359	0.538243	-1.43868	0.150241	0.344188
Sorbs1	1039.99	-0.774497	0.213651	-3.62506	0.000288894	0.00336781
Ammecr1	11.9101	-0.775069	0.532383	-1.45585	0.145434	0.33704
Rcor1	101.774	-0.775099	0.371006	-2.08918	0.0366912	0.133067
St3gal4	55.2263	-0.775197	0.470684	-1.64696	0.099567	0.263347
Tmem38b	118.442	-0.775604	0.310966	-2.49418	0.0126249	0.0622668
4932702P03Rik	253.335	-0.775711	0.262333	-2.95697	0.00310683	0.0219125
Spag17	4.58097	-0.775835	0.526162	-1.47452	0.140342	0.329406
Abca1	139.574	-0.775928	0.390396	-1.98754	0.0468622	0.15769
Nudt9	418.012	-0.776034	0.245681	-3.1587	0.00158473	0.0128889
Tlcd1	27.6667	-0.776299	0.437471	-1.77451	0.0759781	0.220179
4930419G24Rik	40.2971	-0.776657	0.4537	-1.71183	0.0869276	0.240746
Cdhr3	6.44686	-0.776754	0.534799	-1.45242	0.146385	0.338196
Spry2	299.266	-0.776777	0.27833	-2.79084	0.00525708	0.0326588
Spag1	155.032	-0.777024	0.331423	-2.34451	0.0190521	0.0834837
Elf4	72.9738	-0.777341	0.514645	-1.51044	0.130931	0.315053
Fgd2	16.8816	-0.777446	0.538297	-1.44427	0.148663	0.341811
1700019G17Rik	18.5037	-0.777492	0.493387	-1.57583	0.115066	0.290554
Pdk4	73.7906	-0.777939	0.368999	-2.10824	0.0350103	0.128701
Rtp3	2.90239	-0.778733	0.477065	-1.63234	0.102607	NA
Efcab9	3.58363	-0.779424	0.492777	-1.5817	0.113719	0.287908
Tnf	6.33755	-0.779612	0.514852	-1.51425	0.129964	0.314101
2310015A10Rik	108.766	-0.779704	0.331924	-2.34904	0.0188216	0.0826401
Slc12a4	19.2357	-0.779857	0.517718	-1.50633	0.131981	0.316541
Rps6	46.9629	-0.780213	0.400971	-1.94581	0.0516773	0.169086
Kif21b	428.911	-0.780513	0.203189	-3.84131	0.000122381	0.00166915
Frzb	68.4991	-0.78098	0.323977	-2.4106	0.0159263	0.0732436
Mir466n	2.66441	-0.781196	0.449826	-1.73666	0.0824465	NA
Cdk5rap3	61.754	-0.781332	0.415428	-1.88079	0.0600008	0.18642
Fam63a	94.4203	-0.78144	0.343421	-2.27546	0.0228786	0.0954856
Llgl1	245.469	-0.781504	0.268984	-2.90539	0.00366797	0.0248428
Fcgrt	12.2596	-0.781665	0.538296	-1.45211	0.146471	0.338271
Chic1	1419.83	-0.781768	0.19986	-3.91158	9.16941e-05	0.00129806
Zfp551	30.86	-0.782153	0.436239	-1.79295	0.0729812	0.214168
Lect1	2.96501	-0.782272	0.473451	-1.65228	0.0984778	NA
Sp3os	21.7728	-0.782397	0.511956	-1.52825	0.126451	0.308176
Galnt3	4.44769	-0.782464	0.516191	-1.51584	0.129559	0.31332
Casc5	7.43322	-0.782465	0.538274	-1.45366	0.146042	0.337634
Gapvd1	408.129	-0.782493	0.241549	-3.23948	0.00119747	0.0103463
Swt1	80.2362	-0.782577	0.372933	-2.09844	0.0358664	0.130987
Ano10	54.0271	-0.782586	0.368776	-2.12212	0.0338277	0.125973
Tmeff2	1059.98	-0.78265	0.179793	-4.35307	1.34244e-05	0.000261156
Pygm	119.005	-0.782745	0.345112	-2.26809	0.0233239	0.0965107
Hfm1	9.63218	-0.782958	0.53393	-1.4664	0.142538	0.332789
Zmynd10	4.29555	-0.782964	0.504137	-1.55308	0.120405	0.299115
Far1os	21.4014	-0.78327	0.476745	-1.64295	0.100393	0.264841
Frrs1	9.52021	-0.783555	0.537511	-1.45775	0.144911	0.336029
LOC100503496	113.45	-0.783645	0.397864	-1.96963	0.0488805	0.162562
Tlr5	4.71068	-0.783655	0.507618	-1.54379	0.12264	0.302287
Egf	6.67822	-0.784084	0.527989	-1.48504	0.137534	0.325045
Cryba4	2.58668	-0.784281	0.450484	-1.74098	0.0816877	NA
Sh3glb1	1541.87	-0.78468	0.24617	-3.18756	0.0014348	0.0119022
Tlr7	39.7216	-0.784915	0.502733	-1.5613	0.118454	0.296
Abca9	33.1161	-0.78501	0.488294	-1.60766	0.10791	0.277959
Il12rb2	19.7976	-0.785018	0.473451	-1.65807	0.0973024	0.259362
Abhd15	2.87391	-0.785041	0.478049	-1.64218	0.100553	NA
Atf6b	63.7218	-0.785647	0.407174	-1.92951	0.0536672	0.173713
Pdgfd	35.8431	-0.785809	0.476417	-1.64941	0.0990631	0.262372
Stx2	22.8865	-0.785869	0.50587	-1.5535	0.120304	0.298972
Zfp691	48.7393	-0.786835	0.396611	-1.9839	0.0472674	0.158741
Bora	18.0273	-0.786838	0.490491	-1.60418	0.108673	0.278944
Oas1g	7.66252	-0.787485	0.532661	-1.4784	0.139301	0.327813
Gm10649	4.03565	-0.787537	0.514748	-1.52995	0.12603	0.307443
Scd3	143.229	-0.78801	0.353595	-2.22857	0.0258426	0.103451
Rbm15	80.9462	-0.788401	0.364194	-2.16478	0.0304044	0.116587
Ddx17	2181.29	-0.788506	0.172599	-4.56844	4.91379e-06	0.000112353
4930506C21Rik	16.1939	-0.789152	0.535153	-1.47463	0.140312	0.329386
Nrm	15.0772	-0.789415	0.52493	-1.50385	0.132621	0.31758
B4galt7	22.682	-0.78961	0.490859	-1.60863	0.107697	0.277596
Enoph1	199.257	-0.789645	0.305349	-2.58604	0.00970859	0.051198
Irak3	13.2159	-0.789802	0.537973	-1.46811	0.142075	0.332054
Hr	92.1291	-0.789925	0.408251	-1.9349	0.0530027	0.17196
LOC102634401	4.86564	-0.790042	0.526142	-1.50158	0.133207	0.318339
Aspn	3.05317	-0.790155	0.450366	-1.75447	0.0793498	0.227114
Trim25	298.312	-0.790352	0.401329	-1.96934	0.0489142	0.162639
Tln1	172.175	-0.791067	0.378767	-2.08853	0.0367499	0.133186
Foxo4	26.891	-0.79157	0.445895	-1.77524	0.0758583	0.219956
Gm13483	18.7345	-0.79159	0.486597	-1.62679	0.103782	0.27077
Nudt12	43.6257	-0.791999	0.427733	-1.85162	0.0640803	0.195106
Obsl1	31.768	-0.792071	0.445704	-1.77712	0.0755478	0.219221
Epn2	615.575	-0.79244	0.207062	-3.82706	0.000129683	0.00175049
1810012K16Rik	2.8391	-0.79263	0.479998	-1.65132	0.0986731	NA
Amt	30.9597	-0.793006	0.431642	-1.83718	0.0661826	0.199773
Rnpc3	84.2823	-0.793188	0.430925	-1.84066	0.0656708	0.19873
Hey1	697.538	-0.793425	0.237047	-3.34712	0.00081655	0.00762906
Zfp759	56.4023	-0.793649	0.345123	-2.29961	0.0214704	0.0912872
Foxf2	4.15385	-0.793992	0.501542	-1.5831	0.113399	0.287287
Slc15a2	39.1504	-0.794011	0.485471	-1.63555	0.101935	0.267446
Ly6a	151.31	-0.794172	0.399745	-1.9867	0.0469559	0.157917
Aqp6	9.35002	-0.794453	0.537691	-1.47753	0.139534	0.328111
Proser1	267.226	-0.794484	0.2289	-3.47088	0.00051875	0.00535381
Sparcl1	8547.97	-0.795313	0.178467	-4.45636	8.33622e-06	0.000175243
Prkcq	241.883	-0.795383	0.323005	-2.46244	0.0137994	0.0663784
Iqck	907.346	-0.795389	0.257226	-3.09217	0.00198696	0.0153892
Gltscr1	196.296	-0.795409	0.394838	-2.01452	0.0439551	0.151451
Bbs1	210.536	-0.795525	0.279207	-2.84923	0.00438249	0.0283948
Cep152	17.5649	-0.795711	0.531085	-1.49827	0.134062	0.319413
Tnfrsf1a	37.9264	-0.796071	0.500882	-1.58934	0.111984	0.284639
Slco3a1	680.095	-0.796121	0.254124	-3.13281	0.00173143	0.0138767
Ccdc71l	119.592	-0.796811	0.292847	-2.72091	0.0065103	0.0381495
Plod1	94.696	-0.796973	0.420045	-1.89735	0.0577814	0.181787
Gna12	425.591	-0.797148	0.283813	-2.80871	0.00497408	0.0312031
Tet1	806.246	-0.797229	0.22366	-3.56447	0.000364594	0.00404789
Ccdc151	9.58259	-0.797347	0.538295	-1.48125	0.138541	0.326573
Ccdc114	2.85617	-0.797695	0.477145	-1.67181	0.094562	NA
Utp14b	210.378	-0.798095	0.404333	-1.97385	0.0483983	0.161465
Kdm8	34.4154	-0.798251	0.447168	-1.78512	0.0742412	0.21682
Slamf1	3.79915	-0.798311	0.488453	-1.63437	0.102182	0.267957
Tob2	216.137	-0.798321	0.260002	-3.07044	0.00213746	0.0162639
Ado	625.195	-0.798795	0.244668	-3.26481	0.00109537	0.00965377
Tcf7	35.09	-0.799145	0.459971	-1.73738	0.0823196	0.232642
Pdia4	180.344	-0.799602	0.294932	-2.71114	0.00670529	0.0388629
Tjap1	15.2469	-0.799783	0.512203	-1.56146	0.118416	0.295953
Itga11	7.58965	-0.800117	0.521529	-1.53418	0.124987	0.305805
Stxbp3	183.846	-0.800553	0.384561	-2.08173	0.0373671	0.13482
Fmn1	452.539	-0.801349	0.317069	-2.52737	0.0114921	0.0582864
Msx2	6.42372	-0.801834	0.527439	-1.52024	0.12845	0.311694
Gltp	952.184	-0.802185	0.326007	-2.46064	0.0138691	0.0666305
Tdrd6	13.1681	-0.802753	0.536106	-1.49738	0.134295	0.319699
Iqgap2	33.684	-0.803022	0.460496	-1.74382	0.0811906	0.230595
Enpp2	3239.11	-0.803034	0.258802	-3.10289	0.00191643	0.0149717
Gtf2a1	608.292	-0.803212	0.249174	-3.2235	0.00126633	0.0107838
Srsf3	556.08	-0.803895	0.203658	-3.94728	7.90446e-05	0.00114641
Kif23	3.1683	-0.803943	0.477298	-1.68436	0.0921118	0.249897
Cyp3a13	6.68466	-0.804085	0.532691	-1.50948	0.131177	0.315447
Park2	49.9171	-0.804114	0.378883	-2.12233	0.0338104	0.125973
Ttf2	33.597	-0.804117	0.441066	-1.82312	0.0682852	0.204311
Sclt1	167.423	-0.804224	0.30432	-2.64269	0.00822491	0.0453444
Eaf2	4.87712	-0.804948	0.531849	-1.51349	0.130155	0.314247
Lppos	11.122	-0.804965	0.526759	-1.52815	0.126476	0.308189
Cyp4v3	43.0994	-0.806093	0.506977	-1.59	0.111835	0.28445
Gpsm3	10.2931	-0.806271	0.537687	-1.49952	0.133739	0.319067
2810459M11Rik	25.1533	-0.806977	0.482384	-1.6729	0.0943479	0.253816
Tns1	673.15	-0.807392	0.287144	-2.8118	0.00492651	0.0309678
Fes	9.44665	-0.807506	0.534084	-1.51195	0.130548	0.314574
Nrep	809.099	-0.808148	0.19463	-4.15223	3.29257e-05	0.00055677
Eif4ebp1	2.71478	-0.808373	0.454355	-1.77917	0.0752125	NA
Tmem68	178.888	-0.808443	0.262661	-3.07789	0.00208471	0.0159979
BC035044	10.3156	-0.808741	0.538173	-1.50275	0.132903	0.317959
Med20	230.091	-0.808794	0.288006	-2.80826	0.00498108	0.0312215
Slc38a3	60.1723	-0.808866	0.528488	-1.53053	0.125886	0.307207
Taf4a	136.792	-0.809101	0.304028	-2.66127	0.00778467	0.0435127
Mxi1	344.852	-0.809456	0.244489	-3.3108	0.00093028	0.0084906
Hes1	8.06659	-0.809905	0.534327	-1.51575	0.129583	0.313328
Slfn4	2.99357	-0.809938	0.453907	-1.78437	0.0743633	NA
E030003E18Rik	39.5843	-0.810098	0.48733	-1.66232	0.0964489	0.257666
Klhl24	505.246	-0.810306	0.220215	-3.67961	0.000233587	0.00285726
Paxbp1	353.76	-0.810309	0.221102	-3.66486	0.000247478	0.00298917
Gm3604	14.0615	-0.81041	0.505035	-1.60466	0.108568	0.278859
Slc4a4	1178.45	-0.810533	0.249877	-3.24372	0.00117979	0.0102395
Casq1	12.504	-0.811225	0.537792	-1.50843	0.131443	0.315743
B230319C09Rik	2.83691	-0.811296	0.479754	-1.69107	0.0908242	NA
S100a11	21.8608	-0.811472	0.472133	-1.71874	0.0856622	0.238367
Cracr2a	2.7518	-0.811512	0.454833	-1.7842	0.0743913	NA
Isl2	2.7518	-0.811512	0.454833	-1.7842	0.0743913	NA
Stap1	2.7518	-0.811512	0.454833	-1.7842	0.0743913	NA
9530052E02Rik	4.89132	-0.811523	0.5237	-1.5496	0.121239	0.300209
Phactr3	560.801	-0.812405	0.216958	-3.74453	0.000180732	0.00228521
Pxdc1	32.0346	-0.812407	0.491846	-1.65175	0.0985849	0.261556
Fads6	17.9052	-0.812509	0.516315	-1.57367	0.115564	0.291351
Gpr157	24.7432	-0.812767	0.472769	-1.71916	0.085585	0.238315
Wisp3	3.29383	-0.812896	0.485676	-1.67374	0.0941812	0.253618
Slc25a30	36.9791	-0.813354	0.395281	-2.05766	0.0396228	0.140649
Synpo2	45.0495	-0.813701	0.427793	-1.90209	0.0571594	0.180713
Sod3	55.0269	-0.813711	0.406412	-2.00218	0.0452654	0.154404
Grin2c	14.7071	-0.813927	0.526628	-1.54554	0.122215	0.30153
1700048O20Rik	26.3771	-0.814415	0.520169	-1.56567	0.117425	0.294385
Smad7	192.421	-0.814796	0.341262	-2.3876	0.0169588	0.0767969
Ppard	226.406	-0.815311	0.276161	-2.9523	0.00315413	0.0221422
Gzmk	2.78661	-0.815783	0.45541	-1.79131	0.073243	NA
Hapln1	317.973	-0.815946	0.256985	-3.17507	0.00149798	0.0123399
Tbl1xr1	978.377	-0.8162	0.199561	-4.08998	4.31418e-05	0.000697278
Slc12a9	50.1939	-0.816323	0.46234	-1.76563	0.0774576	0.223415
Blzf1	181.205	-0.816432	0.262432	-3.11103	0.00186438	0.0146973
Zfyve26	103.681	-0.818247	0.309303	-2.64546	0.00815808	0.0450759
Dnph1	14.7273	-0.819282	0.532811	-1.53766	0.124132	0.304762
Mbtd1	205.616	-0.819835	0.33573	-2.44195	0.0146083	0.0691034
Smc2	97.5943	-0.820063	0.334778	-2.44957	0.0143026	0.0680546
Pdgfc	29.5843	-0.820132	0.500087	-1.63998	0.10101	0.265926
Calca	73.6764	-0.820137	0.346577	-2.36639	0.0179624	0.0797938
Star	63.2292	-0.820352	0.407938	-2.01097	0.0443282	0.152226
Trim12c	87.6178	-0.821907	0.396157	-2.0747	0.0380143	0.136355
Fam168b	3229.77	-0.82214	0.169682	-4.84518	1.26499e-06	3.50732e-05
Ccdc18	18.9355	-0.822177	0.522494	-1.57356	0.115589	0.291351
Kirrel	61.8568	-0.82221	0.36383	-2.25987	0.0238291	0.0978862
1700096K18Rik	12.6443	-0.822605	0.538265	-1.52825	0.12645	0.308176
Rhbdl3	182.262	-0.82262	0.295695	-2.78199	0.00540268	0.0332546
Tbc1d5	608.145	-0.823468	0.186435	-4.41691	1.00121e-05	0.000203792
Efna1	4.20902	-0.823633	0.504693	-1.63195	0.10269	0.26865
Tgds	26.6428	-0.824247	0.532637	-1.54748	0.121747	0.300963
Necap2	62.516	-0.824259	0.463348	-1.77892	0.0752531	0.218736
Fbxo31	390.924	-0.824282	0.269903	-3.05399	0.00225818	0.017017
Calcrl	68.0278	-0.824519	0.433311	-1.90283	0.0570623	0.180637
Nlrp5-ps	80.621	-0.824701	0.401959	-2.05171	0.0401982	0.14208
Prox1	633.022	-0.824774	0.311003	-2.65198	0.00800203	0.0444211
Ppap2b	193.528	-0.825144	0.322393	-2.55944	0.0104841	0.0543562
Lrig3	25.1277	-0.825651	0.514527	-1.60468	0.108564	0.278859
Mki67	96.1124	-0.825838	0.403587	-2.04625	0.0407322	0.143462
Mfn1	444.768	-0.825887	0.257286	-3.21	0.00132735	0.011198
Lrig1	139.016	-0.825889	0.324044	-2.5487	0.0108126	0.0557214
Chfr	98.0746	-0.825927	0.413459	-1.9976	0.0457597	0.155407
Trim16	41.405	-0.826021	0.515032	-1.60382	0.108753	0.279008
Alas2	6.4587	-0.826406	0.537284	-1.53812	0.12402	0.304664
Rcor3	221.789	-0.826772	0.303247	-2.72639	0.00640307	0.0377511
Ndufaf1	137.33	-0.826938	0.290353	-2.84804	0.00439891	0.0284681
Rps6ka3	601.9	-0.827023	0.209444	-3.94865	7.85921e-05	0.00114239
Lrriq1	37.861	-0.827146	0.428968	-1.92823	0.0538271	0.174047
Tbxas1	5.6337	-0.827212	0.515557	-1.6045	0.108603	0.278859
Cdc73	345.626	-0.827472	0.291404	-2.8396	0.00451696	0.0290581
Zc3h12a	3.84686	-0.827504	0.497668	-1.66276	0.0963598	0.257517
Tekt1	2.78774	-0.827511	0.457275	-1.80966	0.0703487	NA
Gm14322	18.8392	-0.827603	0.49162	-1.68342	0.092294	0.25021
Pde5a	52.6317	-0.827679	0.446707	-1.85285	0.0639045	0.194693
Prr11	34.3819	-0.827767	0.497733	-1.66307	0.0962976	0.257396
Nipa1	383.309	-0.82779	0.323948	-2.55532	0.010609	0.0548191
Kif13a	432.045	-0.827854	0.291947	-2.83563	0.00457351	0.029275
Smad3	98.1912	-0.827949	0.305667	-2.70867	0.00675544	0.03908
Cpa4	3.86499	-0.828232	0.513052	-1.61432	0.106457	0.275496
Rnase1	2.76735	-0.828436	0.457607	-1.81036	0.0702393	NA
Bag3	303.703	-0.828493	0.305094	-2.71553	0.00661692	0.0385103
Errfi1	843.531	-0.828805	0.170936	-4.84863	1.24319e-06	3.46563e-05
Daglb	94.1608	-0.829084	0.405838	-2.04289	0.0410631	0.144298
Ctsz	162.584	-0.829766	0.330354	-2.51175	0.0120134	0.0600629
Moxd1	14.6664	-0.83024	0.522248	-1.58974	0.111893	0.284508
Cxcl10	417.327	-0.83044	0.317571	-2.61498	0.00892339	0.04818
Fmo5	25.4811	-0.83074	0.482321	-1.72238	0.0850011	0.237386
Tcfl5	3.2279	-0.83155	0.489696	-1.69809	0.0894902	0.245337
4933413G19Rik	11.3835	-0.831582	0.528933	-1.57219	0.115907	0.291959
Eci1	79.8413	-0.832481	0.355854	-2.33939	0.0193152	0.0842317
Epn3	64.2345	-0.833004	0.452694	-1.8401	0.0657531	0.198901
St18	383.317	-0.833157	0.23757	-3.507	0.000453194	0.00482612
Pigh	266.563	-0.8337	0.282605	-2.95005	0.00317721	0.0222535
Nfix	1560.56	-0.834211	0.306364	-2.72294	0.00647032	0.038002
Ncapd3	86.6533	-0.834811	0.388668	-2.14787	0.0317237	0.120178
Lpl	25.8238	-0.834892	0.473307	-1.76396	0.0777395	0.223892
Hacd2	244.13	-0.835735	0.282831	-2.95489	0.00312776	0.0220173
Epha8	7.97106	-0.836675	0.537706	-1.55601	0.119706	0.298257
Lgals3	13.1543	-0.836758	0.53824	-1.55462	0.120037	0.298639
Ipo8	420.644	-0.837197	0.28325	-2.95568	0.00311977	0.0219804
Aim1	23.6303	-0.837303	0.528075	-1.58558	0.112836	0.286096
Inip	142.8	-0.837637	0.341098	-2.45571	0.0140608	0.0672574
Slc27a1	165.832	-0.837793	0.390996	-2.14271	0.032136	0.121144
Wnt7b	20.3985	-0.838205	0.493931	-1.69701	0.0896949	0.245652
Cdc7	55.1209	-0.838574	0.393277	-2.13227	0.0329844	0.123608
Tbc1d12	79.0965	-0.838723	0.361498	-2.32013	0.0203336	0.0876207
Pex5l	1593.74	-0.839296	0.224108	-3.74505	0.00018036	0.00228427
Npbwr1	9.45685	-0.839546	0.538288	-1.55966	0.118841	0.296725
Tmf1	882.096	-0.839754	0.206591	-4.06481	4.80719e-05	0.000761824
Btbd16	3.60925	-0.839758	0.496711	-1.69064	0.0909062	0.247806
Gm4759	2.83918	-0.839905	0.459283	-1.82873	0.0674402	NA
Cd244	3.61145	-0.839937	0.497132	-1.68956	0.0911113	0.248145
Pstpip2	202.752	-0.840317	0.295798	-2.84084	0.00449944	0.0289939
Hook2	19.0719	-0.840421	0.501408	-1.67612	0.0937144	0.252774
Zfp438	96.0343	-0.8405	0.355395	-2.36497	0.0180314	0.080008
Gm5607	10.0426	-0.840567	0.534571	-1.57241	0.115855	0.291875
Rs1	3.44339	-0.840583	0.488968	-1.7191	0.085597	0.238315
Tprn	147.92	-0.840602	0.432876	-1.9419	0.052149	0.170026
Usp53	344.318	-0.840914	0.225512	-3.72892	0.000192306	0.00240781
Ccr9	3.29413	-0.840998	0.50344	-1.6705	0.0948199	0.254507
Was	16.3531	-0.841219	0.518281	-1.62309	0.104569	0.272085
Fbxo2	544.057	-0.84205	0.305693	-2.75456	0.00587715	0.0355354
Iws1	457.273	-0.842534	0.197999	-4.25524	2.08827e-05	0.000373655
Eml3	48.9877	-0.842555	0.369126	-2.28256	0.022456	0.0941306
Gm15328	3.25792	-0.842659	0.458669	-1.83718	0.066183	0.199773
Pou3f3	285.169	-0.842735	0.28322	-2.97554	0.0029247	0.0208938
Lrrc63	2.95911	-0.84332	0.483416	-1.7445	0.0810715	NA
Stard8	38.5426	-0.843604	0.505272	-1.6696	0.0949981	0.254875
Ypel2	622.489	-0.843643	0.236652	-3.56491	0.000363986	0.00404406
Lrrc3	77.1787	-0.843863	0.353895	-2.3845	0.0171023	0.0771762
Aurkb	3.78252	-0.843955	0.495397	-1.70359	0.088457	0.243372
Myl12a	98.3353	-0.84403	0.420515	-2.00713	0.0447356	0.153044
Aasdh	32.1646	-0.844227	0.460978	-1.83138	0.0670434	0.201536
Arrdc3	798.967	-0.844647	0.35403	-2.3858	0.0170418	0.0770161
Spata1	18.1677	-0.844888	0.529722	-1.59496	0.11072	0.282523
Galnt4	35.8338	-0.845157	0.424379	-1.99152	0.0464242	0.156779
Kifc3	99.6522	-0.84522	0.372414	-2.26957	0.0232336	0.0964184
Klf13	780.177	-0.845289	0.240034	-3.52153	0.000429059	0.00462026
Zfp846	90.1565	-0.845359	0.303963	-2.78113	0.00541707	0.0333032
Osbp	347.456	-0.845388	0.246662	-3.42731	0.000609585	0.0060911
Atr	89.4636	-0.845517	0.319068	-2.64996	0.00805023	0.0446564
Nmnat3	32.7675	-0.845705	0.446663	-1.89338	0.0583067	0.182808
Tcf20	4573.17	-0.845899	0.239552	-3.53117	0.000413723	0.00449937
Hlf	1433.65	-0.846458	0.192114	-4.40602	1.05285e-05	0.000212336
Ppil6	30.5709	-0.846688	0.529818	-1.59807	0.110026	0.28115
Setmar	27.5156	-0.846725	0.433008	-1.95545	0.0505303	0.166715
Cdk2	8.05003	-0.84681	0.523961	-1.61617	0.106058	0.274796
Upp2	187.616	-0.846845	0.301089	-2.81261	0.00491415	0.0309191
Plekha1	763.841	-0.847094	0.192945	-4.39035	1.1317e-05	0.000224705
Tlr4	14.3863	-0.847698	0.536893	-1.5789	0.11436	0.289246
Klhl5	193.008	-0.848161	0.257591	-3.29267	0.000992425	0.00894636
Dse	9.75777	-0.848173	0.533656	-1.58936	0.111979	0.284639
Npr1	3.89463	-0.848458	0.521629	-1.62655	0.103832	0.270808
Vwa3a	10.8292	-0.848838	0.53729	-1.57985	0.114141	0.288833
Ppbp	8.67711	-0.848969	0.518671	-1.63682	0.101669	0.266976
Fcgr4	10.3101	-0.84898	0.535787	-1.58455	0.113069	0.286499
Bckdha	25.3182	-0.849173	0.505555	-1.67969	0.0930186	0.251327
Sod2	1440.31	-0.849331	0.18814	-4.51436	6.35081e-06	0.000138031
Nudt22	39.9129	-0.849539	0.385138	-2.2058	0.0273977	0.107991
Zfp646	78.588	-0.850212	0.355712	-2.39017	0.0168407	0.0763987
Sox12	57.159	-0.850418	0.426744	-1.99281	0.0462828	0.156527
Cuedc1	83.9206	-0.85075	0.351793	-2.41833	0.0155921	0.0720945
Fam76b	118.161	-0.851378	0.292237	-2.91331	0.00357617	0.0244036
Gins4	168.952	-0.851806	0.359014	-2.37263	0.0176619	0.0787546
Chd1l	35.2626	-0.853052	0.426875	-1.99836	0.0456773	0.15523
Socs2	28.0681	-0.853091	0.434503	-1.96337	0.0496031	0.16429
Ribc1	7.9941	-0.853404	0.537972	-1.58633	0.112664	0.285707
Ifrd2	12.288	-0.853449	0.535553	-1.59358	0.111029	0.283102
Kansl1l	318.693	-0.85356	0.323056	-2.64214	0.00823835	0.0453566
Cstf2t	483.721	-0.854526	0.221814	-3.85245	0.000116943	0.00160959
Gm3414	28.6386	-0.85544	0.467634	-1.82929	0.0673556	0.202162
Enpp6	283.83	-0.855677	0.417683	-2.04863	0.0404988	0.14283
Numa1	379.076	-0.855726	0.192457	-4.44633	8.73494e-06	0.000182537
Pdgfra	127.018	-0.856028	0.280087	-3.05629	0.00224092	0.0169202
Rsbn1l	205.686	-0.856428	0.235953	-3.62966	0.0002838	0.00331596
Bmp4	32.5027	-0.856544	0.458265	-1.8691	0.0616087	0.189797
Lurap1	35.593	-0.856833	0.48563	-1.76438	0.0776687	0.22376
Cnot6l	545.812	-0.856974	0.278749	-3.07436	0.00210955	0.0161332
Rasa3	364.217	-0.85717	0.292299	-2.93252	0.00336228	0.0232411
Mospd2	149.495	-0.857445	0.292404	-2.9324	0.00336353	0.0232411
Col19a1	39.1794	-0.857499	0.462372	-1.85456	0.0636585	0.194129
Lrrc19	5.16111	-0.85782	0.529426	-1.62028	0.105171	0.273312
H3f3a	48.53	-0.857986	0.458986	-1.86931	0.06158	0.189784
Slc5a7	421.873	-0.858388	0.274737	-3.12439	0.00178171	0.0142204
1500015O10Rik	7.6669	-0.858441	0.536907	-1.59886	0.109851	0.280869
Trib2	241.068	-0.858552	0.359933	-2.38531	0.0170647	0.077081
Gsap	36.0496	-0.85873	0.417038	-2.05912	0.0394831	0.140315
Cd164l2	19.4665	-0.858752	0.504553	-1.702	0.0887545	0.243841
Ada	13.084	-0.859877	0.518748	-1.6576	0.097398	0.259526
Cfap126	14.798	-0.860042	0.537645	-1.59965	0.109677	0.280763
Gimap3	37.9154	-0.860699	0.52607	-1.63609	0.10182	0.267191
Kif4	13.4199	-0.860817	0.514024	-1.67466	0.094	0.253234
Tll2	3.46971	-0.861461	0.461161	-1.86803	0.0617583	0.190067
Alpk1	17.6493	-0.862736	0.537374	-1.60546	0.108392	0.278685
Gpr137b	36.7159	-0.8628	0.437811	-1.97071	0.0487566	0.162225
Hcn4	79.4473	-0.863129	0.506587	-1.70381	0.0884158	0.243345
Slc25a27	303.966	-0.863272	0.219056	-3.94087	8.11867e-05	0.00117085
Thbs2	41.8379	-0.86346	0.461548	-1.87079	0.0613739	0.189427
Fbxo7	157.118	-0.863496	0.269016	-3.20983	0.00132813	0.0111985
Fam83h	6.2333	-0.864393	0.529547	-1.63233	0.102611	0.26854
Gp1bb	8.24912	-0.864708	0.537952	-1.60741	0.107965	0.278042
Arhgap30	59.4289	-0.864773	0.459661	-1.88133	0.0599271	0.186257
Rab37	243.633	-0.864877	0.2334	-3.70556	0.000210923	0.00260697
Vamp5	17.7255	-0.865011	0.529422	-1.63388	0.102284	0.268115
Polr3e	157.468	-0.865151	0.350245	-2.47013	0.0135063	0.0653048
Cdkn1b	130.528	-0.865349	0.384653	-2.24969	0.0244688	0.0997156
Ifngr1	61.1856	-0.86538	0.375312	-2.30577	0.0211238	0.0901171
Fam122b	96.492	-0.8656	0.313513	-2.76097	0.00576301	0.0349696
Ptp4a1	75.9504	-0.865668	0.342446	-2.5279	0.0114747	0.0582366
Copz2	39.4295	-0.865798	0.46512	-1.86145	0.0626807	0.192061
Slc26a11	63.7856	-0.865991	0.386719	-2.23933	0.0251346	0.101568
Cybrd1	15.4868	-0.866067	0.53494	-1.619	0.105447	0.273861
Zeb2os	32.1972	-0.866386	0.508524	-1.70372	0.0884325	0.243348
Fitm2	22.6675	-0.866566	0.516658	-1.67725	0.093493	0.252265
Wdfy4	17.7861	-0.86724	0.525526	-1.65023	0.0988958	0.262085
Wls	56.2976	-0.867825	0.428421	-2.02564	0.0428021	0.148375
Smndc1	211.839	-0.86784	0.264527	-3.28072	0.00103544	0.00923133
Mbnl3	5.25898	-0.868306	0.525412	-1.65262	0.0984084	0.261223
Maf	304.66	-0.868496	0.335536	-2.58839	0.00964265	0.0509623
Bnc2	318.274	-0.868754	0.380687	-2.28207	0.0224851	0.0941809
Prpf38a	116.345	-0.868921	0.32614	-2.66426	0.00771582	0.0432378
Cd14	4.47365	-0.869407	0.519622	-1.67315	0.0942972	0.253768
Spint1	7.66583	-0.869529	0.53746	-1.61785	0.105695	0.274365
Arsg	270.093	-0.869794	0.315079	-2.76056	0.00577024	0.034999
Sap30	46.0063	-0.870671	0.435558	-1.99898	0.0456107	0.155108
Rab11fip1	28.7784	-0.871236	0.520193	-1.67483	0.0939673	0.253227
Poc1b	123.064	-0.871689	0.269364	-3.2361	0.00121175	0.0104287
Ankef1	41.1916	-0.87181	0.447728	-1.94718	0.0515126	0.168906
Rhebl1	4.54894	-0.871896	0.507747	-1.71718	0.0859456	0.238896
Mas1	3.16938	-0.872068	0.488801	-1.78409	0.0744084	0.217185
Nuf2	7.24095	-0.872069	0.51878	-1.681	0.0927628	0.251137
Myo1f	22.4365	-0.872152	0.506335	-1.72248	0.0849826	0.237377
Acot11	217.508	-0.872183	0.374406	-2.32951	0.0198319	0.0859161
1810032O08Rik	9.62787	-0.872451	0.533731	-1.63463	0.102127	0.26786
Stard13	159.655	-0.872669	0.328591	-2.65579	0.00791225	0.044018
Plcb3	38.2544	-0.873322	0.429638	-2.03269	0.0420837	0.146845
Btbd8	15.2226	-0.873383	0.50477	-1.73026	0.0835839	0.234749
Fam117a	28.1592	-0.873426	0.490944	-1.77907	0.0752275	0.218736
Tmem132d	43.3392	-0.873584	0.426698	-2.04731	0.0406275	0.143126
Med22	67.2204	-0.873889	0.359727	-2.42932	0.0151274	0.0706453
Plau	3.98468	-0.874148	0.506134	-1.72711	0.084148	0.235903
Pagr1a	116.97	-0.874264	0.295804	-2.95555	0.00312108	0.0219804
Plxnb3	185.226	-0.874676	0.239463	-3.65265	0.000259547	0.00309365
Cd8a	22.0482	-0.874964	0.524713	-1.66751	0.0954131	0.255609
Pkd2	111.15	-0.875214	0.370757	-2.36061	0.0182447	0.0807017
Gm2115	117.168	-0.875476	0.302687	-2.89235	0.00382374	0.0256494
Kbtbd6	3.17943	-0.875618	0.486122	-1.80123	0.0716667	0.211023
Gm17066	114.575	-0.875871	0.360145	-2.432	0.0150159	0.070286
4930581F22Rik	11.5848	-0.876023	0.523035	-1.67488	0.0939572	0.253227
4930414N06Rik	3.17687	-0.876154	0.464045	-1.88808	0.0590154	0.184467
Rccd1	15.0991	-0.877252	0.504364	-1.73932	0.0819781	0.232017
Dusp23	27.2166	-0.878303	0.440073	-1.99581	0.0459545	0.155862
E330020D12Rik	4.10794	-0.878375	0.501278	-1.75227	0.0797273	0.227953
Gbp8	42.8778	-0.878692	0.429729	-2.04476	0.0408787	0.143814
Tmem229a	1439.22	-0.878791	0.275009	-3.1955	0.00139587	0.0116238
Frem1	11.4995	-0.878805	0.537882	-1.63382	0.102296	0.268115
2610020H08Rik	8.04738	-0.878898	0.538269	-1.63282	0.102506	0.268446
Kank1	107.54	-0.879939	0.402683	-2.18519	0.0288751	0.112282
2310011J03Rik	60.9381	-0.880697	0.348648	-2.52603	0.0115358	0.0584517
Yap1	54.2247	-0.881001	0.440776	-1.99875	0.0456355	0.155157
Rbm41	84.4329	-0.881247	0.332604	-2.64954	0.00806024	0.0446798
Mcam	156.231	-0.881283	0.298295	-2.9544	0.00313281	0.022039
Slc7a11	179.583	-0.881589	0.37615	-2.34372	0.0190925	0.0835833
Bak1	154.157	-0.881601	0.295158	-2.98687	0.00281846	0.0202767
Hspb2	3.38645	-0.881832	0.464336	-1.89912	0.0575483	0.181391
Palmd	58.24	-0.881901	0.40092	-2.19969	0.0278288	0.109214
Hip1	210.086	-0.882008	0.330806	-2.66624	0.00767046	0.0430778
Pitpnb	678.575	-0.883086	0.179268	-4.92608	8.38961e-07	2.50193e-05
Nfib	602.415	-0.883108	0.20102	-4.39313	1.11728e-05	0.000222415
Atp10b	78.2577	-0.883833	0.460505	-1.91927	0.0549503	0.176308
Etv4	9.64679	-0.884029	0.528663	-1.6722	0.0944856	0.2539
Gm13031	19.805	-0.88461	0.535051	-1.65332	0.0982661	0.261025
B130024G19Rik	3.39897	-0.885635	0.495557	-1.78715	0.0739134	0.216232
Plcb2	21.8056	-0.886175	0.516345	-1.71625	0.0861172	0.239287
BC065397	8.39086	-0.886831	0.538031	-1.64829	0.0992935	0.262847
Dcdc2a	97.1698	-0.887013	0.37054	-2.39384	0.0166731	0.0758562
Wdr44	236.532	-0.887022	0.299932	-2.95741	0.00310237	0.0218987
Gpnmb	28.5685	-0.887706	0.455402	-1.94928	0.0512619	0.168551
Ifitm6	4.55374	-0.887817	0.509619	-1.74212	0.0814874	0.231011
Slc46a3	39.8764	-0.887968	0.4675	-1.8994	0.0575123	0.18139
Slc6a11	817.714	-0.88814	0.359655	-2.46942	0.0135331	0.0653838
Tac2	148.925	-0.88894	0.436317	-2.03737	0.0416131	0.145831
Cpd	1070.35	-0.890099	0.233669	-3.80924	0.000139396	0.00185235
Cdc42ep4	171.621	-0.890684	0.395406	-2.25258	0.0242856	0.0990738
Ptprz1	590.661	-0.89073	0.232907	-3.8244	0.000131089	0.00176792
Grap	15.6912	-0.890982	0.521329	-1.70906	0.0874401	0.24174
Tnni1	35.5966	-0.891666	0.458383	-1.94524	0.0517457	0.169225
Zfp282	24.6026	-0.892022	0.500095	-1.7837	0.0744716	0.217328
Cnn2	44.4438	-0.893327	0.444093	-2.01158	0.0442646	0.152075
Spc24	7.8982	-0.893395	0.534656	-1.67097	0.0947271	0.254302
Gm10560	3.86699	-0.893711	0.465235	-1.92099	0.054733	0.175834
Zfp62	361.269	-0.893742	0.230452	-3.87822	0.000105224	0.00146494
Fsd1l	611.641	-0.894184	0.183042	-4.88512	1.03364e-06	2.96194e-05
Ptar1	64.0559	-0.894459	0.340739	-2.62506	0.00866342	0.0471236
Polr3f	138.696	-0.894797	0.258559	-3.46071	0.000538748	0.00551214
Pole	22.2137	-0.895312	0.46989	-1.90537	0.0567325	0.180148
Akr1b8	6.33993	-0.895953	0.532068	-1.68391	0.0922	0.250048
2900092D14Rik	220.51	-0.896345	0.246314	-3.63903	0.00027367	0.0032196
Mfap4	11.1445	-0.896356	0.536161	-1.6718	0.0945632	0.254007
A830082K12Rik	130.177	-0.896841	0.444331	-2.01841	0.0435489	0.150287
1700029I15Rik	3.91724	-0.897123	0.512423	-1.75075	0.0799894	0.228245
Adam19	443.567	-0.897505	0.347684	-2.58138	0.00984065	0.0516868
Ankrd49	96.73	-0.897952	0.378414	-2.37294	0.0176471	0.0787114
Stk38	94.5094	-0.898943	0.436727	-2.05836	0.0395552	0.140447
Atf7ip	621.586	-0.899081	0.196177	-4.583	4.58344e-06	0.000105901
Nqo1	45.9161	-0.900066	0.396457	-2.27027	0.023191	0.0963452
Brat1	29.6451	-0.900077	0.468931	-1.91942	0.0549306	0.176282
Tmem200c	29.4121	-0.900119	0.477687	-1.88433	0.0595205	0.185593
Ncapg	26.4066	-0.900231	0.484175	-1.85931	0.0629835	0.192682
Fzd9	6.23786	-0.900404	0.529468	-1.70058	0.0890215	0.244313
She	8.4565	-0.900677	0.534866	-1.68393	0.0921947	0.250048
Ppfibp1	131.107	-0.901148	0.470264	-1.91626	0.0553319	0.177126
Tmem106a	18.2686	-0.901936	0.534485	-1.68749	0.0915097	0.248773
Fance	39.488	-0.902654	0.394786	-2.28644	0.0222285	0.0934823
Pou3f2	111.756	-0.902761	0.300009	-3.00911	0.00262012	0.0190271
Hus1	203.238	-0.902955	0.380198	-2.37496	0.017551	0.078419
Lum	3.52378	-0.902961	0.46728	-1.93238	0.0533129	0.172784
Fam105a	52.4879	-0.903042	0.370606	-2.43666	0.0148235	0.0697817
Leng8	407.975	-0.903147	0.285987	-3.158	0.00158854	0.0129131
5730403I07Rik	5.29829	-0.903207	0.516927	-1.74726	0.080592	0.229445
Slc25a45	7.32528	-0.903368	0.534204	-1.69106	0.0908262	0.24772
Bmx	3.73548	-0.903433	0.488886	-1.84794	0.0646105	0.196153
Nts	80.4583	-0.903582	0.32685	-2.76452	0.00570069	0.0346832
Spats1	9.67793	-0.904058	0.534969	-1.68993	0.091042	0.248044
D330045A20Rik	3.26529	-0.904131	0.492296	-1.83656	0.0662751	0.199851
Tmpo	257.2	-0.904153	0.221053	-4.09021	4.30974e-05	0.000697278
Pdgfrl	5.93837	-0.904371	0.523048	-1.72904	0.0838017	0.235232
Traf1	22.1192	-0.904483	0.5382	-1.68057	0.0928466	0.251219
Adh1	4.17573	-0.904522	0.485783	-1.86199	0.0626048	0.191867
Gsg2	5.32341	-0.904782	0.528089	-1.71331	0.086655	0.240261
Col26a1	6.93522	-0.90553	0.53801	-1.68311	0.092354	0.250245
Slc10a4	77.4757	-0.905702	0.393715	-2.3004	0.0214255	0.0911769
Thrsp	119.939	-0.905791	0.389044	-2.32825	0.0198989	0.0861335
Rnase4	28.8918	-0.905929	0.529236	-1.71177	0.0869395	0.240746
Slc25a20	102.716	-0.905968	0.306809	-2.95287	0.00314831	0.0221216
Pycard	12.0499	-0.9064	0.537026	-1.68781	0.0914473	0.248773
Mns1	31.062	-0.907278	0.450537	-2.01377	0.0440337	0.151585
Xcl1	5.84426	-0.907302	0.518916	-1.74846	0.0803848	0.229067
Rian	664.467	-0.907416	0.254093	-3.57119	0.00035536	0.00396828
Cdc45	11.6132	-0.907758	0.529533	-1.71426	0.0864809	0.239994
Itih3	165.913	-0.908466	0.40128	-2.26392	0.0235789	0.0972219
Lrmp	3.15761	-0.908524	0.468956	-1.93733	0.0527047	0.171312
Rps4x	159.765	-0.909155	0.360932	-2.51891	0.0117719	0.0592368
Steap4	3.8407	-0.909459	0.467579	-1.94504	0.05177	0.169225
6230400D17Rik	8.02776	-0.91059	0.537601	-1.6938	0.0903028	0.246729
Tgm4	9.97004	-0.911213	0.529267	-1.72165	0.085133	0.237597
Gm1966	62.1928	-0.911352	0.498795	-1.82711	0.0676837	0.203002
Cd82	39.4169	-0.91139	0.534737	-1.70437	0.0883118	0.243189
Tbx20	4.59558	-0.911402	0.51213	-1.77963	0.0751364	0.218604
Gm17296	18.3725	-0.911642	0.4797	-1.90044	0.0573752	0.181042
Map3k11	173.466	-0.912821	0.358086	-2.54917	0.010798	0.0556648
Dach2	20.589	-0.912999	0.464229	-1.9667	0.049218	0.163402
Cbs	74.7434	-0.913112	0.323636	-2.82142	0.00478121	0.030327
Asrgl1	844.804	-0.913664	0.26575	-3.43806	0.000585897	0.00591586
Rin3	14.213	-0.913922	0.536997	-1.70191	0.0887719	0.243846
Naa40	20.4348	-0.913948	0.516569	-1.76927	0.0768496	0.222036
Dlgap5	6.11349	-0.913996	0.53161	-1.7193	0.0855604	0.238299
Ush1g	3.21281	-0.914464	0.469543	-1.94756	0.0514675	0.168799
Adk	138.959	-0.914601	0.283909	-3.22146	0.00127541	0.0108252
Entpd1	73.8031	-0.916195	0.493057	-1.85819	0.0631416	0.193012
Nxpe4	42.1551	-0.917013	0.487146	-1.88242	0.0597789	0.18606
Rev1	214.544	-0.917128	0.277101	-3.30973	0.000933865	0.00851322
Pon3	12.537	-0.917336	0.538136	-1.70466	0.0882588	0.24313
Clec7a	22.1599	-0.91748	0.537734	-1.7062	0.0879714	0.242773
Ankrd46	996.004	-0.917618	0.213529	-4.29739	1.72825e-05	0.000319102
Akap7	358.165	-0.918886	0.241849	-3.79942	0.000145037	0.00191573
Cap1	782.728	-0.919086	0.218044	-4.21514	2.49619e-05	0.000435388
Timp3	690.807	-0.91989	0.344317	-2.67164	0.00754822	0.0425933
Col5a3	3.33712	-0.920009	0.493906	-1.86272	0.0625014	0.191703
Chad	9.34261	-0.920078	0.538222	-1.70948	0.0873627	0.241654
Rtp1	3.88255	-0.920272	0.46903	-1.96207	0.049754	0.164719
Cklf	12.554	-0.920377	0.517314	-1.77914	0.075216	0.218736
Milr1	11.0796	-0.92072	0.533766	-1.72495	0.0845365	0.236518
Hk2	39.8464	-0.921162	0.517133	-1.78129	0.0748658	0.218023
Slc6a4	5.81027	-0.921476	0.519024	-1.7754	0.0758317	0.219956
Lrwd1	26.8845	-0.921752	0.528154	-1.74523	0.0809443	0.230174
Arhgap9	30.16	-0.922559	0.537647	-1.71592	0.0861771	0.239379
Tgfa	676.063	-0.923105	0.284429	-3.24547	0.00117256	0.0101883
Nudt6	50.1269	-0.923866	0.407814	-2.26541	0.0234876	0.0970014
0610040F04Rik	24.3134	-0.924002	0.461769	-2.00101	0.0453918	0.154601
Aldh9a1	364.228	-0.924153	0.248935	-3.71243	0.000205281	0.00254181
Smc4	218.58	-0.924308	0.231223	-3.99747	6.40223e-05	0.000965858
Micall1	756.823	-0.924379	0.295918	-3.12377	0.00178549	0.0142432
6430503K07Rik	7.56464	-0.925029	0.521693	-1.77313	0.0762076	0.220636
Cd3e	59.4132	-0.925185	0.454891	-2.03386	0.0419657	0.146599
Ptpn6	29.7942	-0.925505	0.496448	-1.86425	0.0622861	0.191118
Taldo1	176.085	-0.925809	0.274047	-3.37829	0.000729391	0.00698002
Desi1	736.884	-0.925965	0.227301	-4.07374	4.62649e-05	0.000738511
Tmem189	92.3244	-0.92627	0.400115	-2.31501	0.0206126	0.0884513
Atp6v0e	72.4643	-0.926624	0.422417	-2.19363	0.0282623	0.110405
Wnt6	3.74259	-0.926863	0.470249	-1.971	0.0487236	0.162221
1700019D03Rik	28.5362	-0.927903	0.471443	-1.96822	0.0490427	0.162963
Hsd11b1	15.6501	-0.928386	0.505277	-1.83738	0.0661537	0.199773
Adh5	341.444	-0.928833	0.262945	-3.53242	0.000411768	0.00448428
Sspn	68.4949	-0.929131	0.373611	-2.48689	0.0128865	0.0632325
Gfap	1990.63	-0.929322	0.357045	-2.60282	0.00924618	0.0493686
Hmha1	32.6818	-0.929364	0.534953	-1.73728	0.0823374	0.232642
Tle6	3.97186	-0.929633	0.470004	-1.97793	0.0479369	0.16029
Caskin2	48.3008	-0.931041	0.453128	-2.0547	0.0399083	0.141456
Cd40	10.8363	-0.931974	0.538298	-1.73133	0.0833921	0.234509
Lcp2	109.281	-0.932385	0.391978	-2.37867	0.0173753	0.0779735
Fermt2	654.326	-0.932937	0.214381	-4.35178	1.35038e-05	0.000262305
Abca2	1423.3	-0.933234	0.265838	-3.51054	0.000447202	0.00477554
Tmco4	12.5844	-0.933493	0.536792	-1.73902	0.0820307	0.232081
4933406I18Rik	7.57057	-0.933982	0.537802	-1.73667	0.0824462	0.2327
Hdgfrp2	290.376	-0.935325	0.25657	-3.6455	0.000266871	0.00315893
Neurl4	192.977	-0.935725	0.344076	-2.71953	0.0065375	0.0382623
Cep95	71.9177	-0.935737	0.384177	-2.43569	0.0148633	0.0698798
Gbp11	19.9289	-0.935956	0.491941	-1.90258	0.0570956	0.180637
Plek	237.121	-0.936004	0.335547	-2.78949	0.00527909	0.0327163
Zfp26	259.965	-0.936084	0.235364	-3.97717	6.97404e-05	0.00103388
Zeb2	2631.97	-0.936867	0.258701	-3.62143	0.000292977	0.00339483
Bub1	3.81218	-0.937644	0.492218	-1.90493	0.0567885	0.180215
Rab32	26.5815	-0.937693	0.502234	-1.86705	0.0618953	0.190327
Rbm3	76.8564	-0.937756	0.336312	-2.78835	0.00529767	0.0328057
Fam178b	4.45593	-0.937787	0.506664	-1.8509	0.0641834	0.195343
9330102E08Rik	106.846	-0.938153	0.340627	-2.7542	0.00588364	0.0355467
Spop	2093.98	-0.938894	0.259105	-3.62361	0.000290521	0.00337941
Csgalnact2	47.7301	-0.939053	0.434293	-2.16225	0.0305985	0.117096
Dzip1l	43.7271	-0.939115	0.467168	-2.01023	0.0444072	0.152256
Sgcd	10.5226	-0.939325	0.538291	-1.74501	0.0809825	0.230174
Lrp10	89.8804	-0.939327	0.301781	-3.11261	0.0018544	0.0146561
Pear1	3.18872	-0.940121	0.473328	-1.9862	0.0470116	0.15802
Zbtb10	161.43	-0.940665	0.28165	-3.33984	0.000838259	0.00778463
Rce1	16.3878	-0.940782	0.501042	-1.87765	0.0604292	0.18725
B4galt1	50.2564	-0.940796	0.437197	-2.15188	0.0314068	0.119272
Bmp7	55.1029	-0.94084	0.405195	-2.32194	0.0202361	0.0872984
Gnai3	274.623	-0.941312	0.274337	-3.43122	0.000600877	0.0060315
3425401B19Rik	3.54636	-0.941354	0.472687	-1.9915	0.0464263	0.156779
Pdpn	26.5521	-0.941436	0.47305	-1.99014	0.0465755	0.157103
Axin2	75.2366	-0.942181	0.357078	-2.63859	0.00832525	0.0457369
Sft2d2	186.093	-0.943086	0.416492	-2.26436	0.0235522	0.0971641
Safb2	236.851	-0.943356	0.248418	-3.79746	0.000146189	0.00192929
Tmem220	16.2726	-0.944152	0.518009	-1.82266	0.0683556	0.204329
Bub1b	16.7256	-0.944196	0.507527	-1.86038	0.0628311	0.192397
Adamts4	155.271	-0.944308	0.423196	-2.23137	0.0256566	0.103055
Zfp105	56.6113	-0.944354	0.41691	-2.26513	0.0235049	0.0970468
Hps4	40.0646	-0.944469	0.50443	-1.87235	0.0611582	0.188825
Ptpn13	91.2027	-0.944664	0.347796	-2.71614	0.00660478	0.0384905
Galnt10	52.2972	-0.94479	0.396981	-2.37994	0.0173155	0.0777961
Fam71d	4.13605	-0.944824	0.515704	-1.8321	0.066936	0.201371
Zfp862-ps	40.1699	-0.945458	0.412383	-2.29267	0.021867	0.0923662
Irf2	225.482	-0.945687	0.335034	-2.82266	0.00476277	0.0302599
Fancg	38.2306	-0.945802	0.40321	-2.34568	0.0189922	0.0832864
Rassf10	7.81493	-0.946104	0.538298	-1.75758	0.0788183	0.226146
Sall3	251.592	-0.946696	0.274942	-3.44326	0.000574741	0.0058185
Ctsc	69.6018	-0.947175	0.351505	-2.69463	0.00704675	0.0403706
Tmem181c-ps	22.623	-0.947223	0.485563	-1.95077	0.0510839	0.168145
4932435O22Rik	3.29757	-0.947229	0.474077	-1.99805	0.0457114	0.155312
Rhbdf1	7.00855	-0.947436	0.537849	-1.76153	0.0781492	0.22461
Igsf11	826.73	-0.947574	0.277718	-3.412	0.000644876	0.00635079
Tnc	14.0199	-0.947899	0.535311	-1.77074	0.0766034	0.221547
Fnbp1	2400.2	-0.948847	0.166557	-5.69682	1.2206e-08	6.28182e-07
Sgsh	28.9552	-0.949644	0.440469	-2.15598	0.031085	0.118254
Tceanc	19.6251	-0.949979	0.530107	-1.79205	0.073125	0.214374
Xdh	16.6118	-0.950073	0.508184	-1.86955	0.061547	0.189759
Lcp1	396.585	-0.950178	0.346283	-2.74393	0.00607077	0.0363067
Ctsk	15.978	-0.950289	0.537199	-1.76897	0.0768986	0.222136
Prkd1	25.3494	-0.9507	0.527642	-1.80179	0.0715785	0.210885
Cd3d	3.58109	-0.950929	0.496432	-1.91553	0.0554252	0.177312
Lama4	15.5464	-0.951573	0.506982	-1.87694	0.0605266	0.187439
Ubash3a	3.56192	-0.951631	0.474038	-2.0075	0.0446965	0.152978
Zkscan8	351.606	-0.951764	0.264056	-3.6044	0.000312875	0.00357691
Ppp1r3d	23.3871	-0.951942	0.461446	-2.06295	0.0391171	0.139498
Zfp866	183.693	-0.952156	0.323821	-2.94038	0.00327808	0.0228043
Pold1	14.2741	-0.952192	0.535502	-1.77813	0.0753824	0.218835
Crtc3	105.501	-0.952261	0.280686	-3.39262	0.000692286	0.00670415
Rfwd3	138.996	-0.952374	0.290135	-3.28251	0.00102886	0.00918868
Proca1	15.1769	-0.952689	0.520148	-1.83157	0.0670152	0.20153
Ctla4	8.7712	-0.954772	0.528885	-1.80525	0.0710351	0.21012
Tgtp1	16.748	-0.955392	0.48602	-1.96575	0.049328	0.163626
Acbd5	1021.08	-0.955703	0.196944	-4.85267	1.21813e-06	3.40191e-05
Abcc12	3.88954	-0.95589	0.500858	-1.90851	0.056326	0.17919
Scamp2	53.7123	-0.956458	0.462205	-2.06934	0.0385143	0.137603
Slamf6	3.62558	-0.956459	0.493916	-1.93648	0.0528086	0.171402
Yod1	102.681	-0.956874	0.333856	-2.86613	0.00415529	0.0272663
Lysmd3	100.009	-0.957179	0.342418	-2.79536	0.00518423	0.0323106
Rbm12b1	67.0941	-0.958306	0.391903	-2.44526	0.0144746	0.0686396
AF357359	37.2801	-0.958307	0.443941	-2.15864	0.0308784	0.117817
Lpo	21.3965	-0.958835	0.483752	-1.98208	0.0474703	0.159283
Gm684	5.86072	-0.959023	0.523342	-1.8325	0.0668771	0.201233
3110082J24Rik	4.07171	-0.959185	0.499935	-1.91862	0.0550325	0.176535
Cenpi	3.51189	-0.95951	0.497558	-1.92844	0.0538005	0.174034
Athl1	8.1211	-0.959845	0.536661	-1.78855	0.0736872	0.215693
Actr5	8.2101	-0.959867	0.538229	-1.78338	0.0745242	0.217399
Proser2	40.166	-0.959906	0.424063	-2.26359	0.0235992	0.0972453
Rhob	1690.73	-0.960091	0.183922	-5.2201	1.78824e-07	6.69526e-06
Myb	11.9223	-0.960261	0.519531	-1.84832	0.0645558	0.196068
1700017B05Rik	62.1286	-0.960567	0.409988	-2.34291	0.0191338	0.0837128
Nupr1	34.27	-0.960682	0.515073	-1.86514	0.0621623	0.190853
Pde8a	165.417	-0.960685	0.357286	-2.68884	0.00717013	0.0409555
Mtus1	1248.73	-0.960988	0.263685	-3.64445	0.000267961	0.00316211
Tor3a	106.267	-0.961235	0.380923	-2.52343	0.0116215	0.0587488
Oma1	66.8046	-0.961318	0.43313	-2.21947	0.0264549	0.105243
Aldh3b1	5.00359	-0.96163	0.51442	-1.86935	0.0615743	0.189784
Acad10	5.15202	-0.961921	0.525683	-1.82985	0.0672724	0.202027
Ska2	43.6752	-0.962359	0.468891	-2.05242	0.0401292	0.141942
A330076C08Rik	4.88953	-0.96302	0.517043	-1.86255	0.0625251	0.191737
Alg12	65.5617	-0.963092	0.398916	-2.41428	0.0157665	0.0726611
Nek7	443.311	-0.963196	0.288391	-3.33989	0.000838103	0.00778463
Fhl3	10.4939	-0.963605	0.530013	-1.81808	0.0690524	0.205806
Tmppe	117.566	-0.964078	0.286135	-3.36931	0.000753569	0.00715356
Zfp57	36.2957	-0.964422	0.451839	-2.13444	0.0328069	0.12307
Ddo	45.3183	-0.965085	0.456978	-2.11189	0.0346962	0.128066
Ednrb	173.143	-0.965288	0.390392	-2.47261	0.0134131	0.0650902
Atp7b	10.6987	-0.96547	0.532469	-1.81319	0.0698018	0.207517
Adam17	133.037	-0.966117	0.384741	-2.51108	0.0120361	0.0600945
Eda2r	3.38275	-0.966192	0.476331	-2.0284	0.0425191	0.147781
Selplg	47.3686	-0.96698	0.519796	-1.86031	0.0628421	0.192397
Mt1	458.813	-0.968982	0.23451	-4.13194	3.59717e-05	0.000597768
Gm13375	52.1066	-0.969194	0.428171	-2.26357	0.0236009	0.0972453
Fbxo5	10.2307	-0.969306	0.535092	-1.81148	0.0700672	0.208025
Myo1g	14.8712	-0.969428	0.524635	-1.84781	0.0646293	0.196153
Ccdc148	143.642	-0.969645	0.311474	-3.11309	0.00185141	0.0146551
Gm16576	13.0365	-0.969976	0.516297	-1.87872	0.060283	0.18699
Snx33	123.106	-0.970616	0.37412	-2.5944	0.0094757	0.0503147
Emp2	23.9502	-0.970647	0.534649	-1.81549	0.0694493	0.206789
Egfr	40.3023	-0.970863	0.44314	-2.19087	0.0284612	0.110955
Dab2	96.8535	-0.971121	0.350426	-2.77126	0.00558404	0.0340981
9430037G07Rik	8.11888	-0.972307	0.523313	-1.85799	0.0631711	0.193064
Wbp1l	253.59	-0.972315	0.343525	-2.83041	0.00464888	0.0296588
Zfp488	119.762	-0.972463	0.404948	-2.40145	0.0163301	0.0746225
Zfp133-ps	10.9247	-0.973158	0.538296	-1.80785	0.0706299	0.209332
Rbm12b2	52.1557	-0.973399	0.432733	-2.24942	0.0244856	0.0997283
Atxn1l	375.538	-0.973563	0.244529	-3.98138	6.85162e-05	0.00102263
Sertad2	167.3	-0.97404	0.314303	-3.09905	0.00194144	0.0151112
Rreb1	75.3596	-0.974204	0.468295	-2.08032	0.0374961	0.135253
Soat1	185.553	-0.97619	0.347163	-2.81191	0.00492489	0.0309678
Shtn1	264.662	-0.976528	0.295681	-3.30264	0.000957792	0.00868503
Gli1	12.6889	-0.976917	0.517597	-1.88741	0.0591055	0.184636
Map7	541.773	-0.977554	0.281032	-3.47844	0.000504343	0.0052509
5730508B09Rik	19.7913	-0.978339	0.501476	-1.95092	0.0510669	0.168145
Efhb	3.50935	-0.978631	0.477762	-2.04836	0.0405244	0.14283
Kif9	18.7765	-0.979196	0.474751	-2.06254	0.039156	0.139604
Tmc7	240.087	-0.979208	0.352437	-2.77839	0.00546295	0.0334782
Pip4k2a	4601.44	-0.979262	0.157918	-6.20109	5.60744e-10	4.12858e-08
Dennd1b	200.652	-0.979415	0.267911	-3.65574	0.00025644	0.00307329
4932418E24Rik	8.943	-0.980253	0.533566	-1.83717	0.0661842	0.199773
Ucn3	8.17733	-0.98034	0.528524	-1.85486	0.0636157	0.194052
Mast3	649.778	-0.980468	0.231258	-4.23971	2.23808e-05	0.000397227
Cldn10	47.0028	-0.980975	0.500798	-1.95883	0.0501332	0.165654
Ankrd33b	9.61316	-0.981061	0.538202	-1.82285	0.0683264	0.204321
Pdp2	73.1652	-0.981698	0.437001	-2.24644	0.0246758	0.100161
Plekhg1	258.947	-0.981871	0.279197	-3.51677	0.000436828	0.00468752
Lrrc32	11.1458	-0.982066	0.538268	-1.82449	0.0680777	0.203904
Hells	25.3286	-0.982441	0.468947	-2.09499	0.0361717	0.131833
Snip1	43.4995	-0.982497	0.379519	-2.5888	0.00963118	0.0509469
Rasgrp3	896.894	-0.982507	0.375928	-2.61355	0.00896067	0.0482797
Hebp1	28.8099	-0.982996	0.47367	-2.07528	0.037961	0.136259
Il12b	3.37905	-0.983973	0.478667	-2.05565	0.039816	0.141205
Neu4	50.1833	-0.984142	0.488987	-2.01261	0.0441553	0.151767
Zfp566	36.8374	-0.984594	0.445026	-2.21244	0.0269364	0.106609
Dock5	470.969	-0.985203	0.295734	-3.33139	0.000864144	0.00797209
Stat6	51.1053	-0.985734	0.438326	-2.24886	0.0245213	0.0997283
Igf2bp2	3.75225	-0.985753	0.478079	-2.06191	0.0392168	0.139756
Kcng4	420.693	-0.986195	0.229759	-4.2923	1.76832e-05	0.000324587
Pla2g3	30.5431	-0.986509	0.46546	-2.11943	0.0340544	0.126448
AI317395	5.11023	-0.987007	0.516262	-1.91183	0.0558975	0.17827
Kif18b	3.47014	-0.987186	0.478857	-2.06155	0.0392509	0.139824
Jpx	46.1714	-0.988251	0.464475	-2.12768	0.033364	0.124583
Aox1	13.6439	-0.988258	0.532346	-1.85642	0.0633934	0.193628
Snx18	360.639	-0.988423	0.273153	-3.61857	0.000296231	0.00341934
1700016K19Rik	7.35022	-0.988949	0.527524	-1.8747	0.0608339	0.188088
Phactr4	277.183	-0.988972	0.399445	-2.47587	0.0132912	0.0647028
Qdpr	1046.49	-0.98899	0.252756	-3.91283	9.12197e-05	0.00129253
Larp6	202.159	-0.989646	0.288659	-3.42843	0.000607082	0.00607793
Rnls	8.0263	-0.989787	0.536898	-1.84353	0.0652519	0.197734
Spag5	58.5767	-0.989851	0.508522	-1.94653	0.0515916	0.168985
Plekhg2	28.7202	-0.99034	0.472638	-2.09535	0.0361402	0.131784
Slc4a1	3.67489	-0.990556	0.478802	-2.06882	0.0385629	0.137745
Slc43a3	6.78099	-0.990644	0.538162	-1.84079	0.0656525	0.198714
Rlbp1	15.0308	-0.990764	0.515851	-1.92064	0.0547773	0.175902
Jph1	122.073	-0.990927	0.396661	-2.49817	0.0124837	0.061808
Gm13157	17.5733	-0.991041	0.486748	-2.03605	0.0417457	0.146162
Ddr1	163.319	-0.991315	0.306675	-3.23246	0.00122729	0.010527
Esco2	3.61372	-0.991946	0.4987	-1.98906	0.0466943	0.157228
Lactb2	55.5829	-0.992876	0.371745	-2.67086	0.00756579	0.0426768
Fah	89.2048	-0.99316	0.336535	-2.95114	0.00316605	0.0222056
Enkur	11.9699	-0.993706	0.514603	-1.93102	0.0534812	0.173183
Pofut1	56.2329	-0.993751	0.491726	-2.02095	0.0432852	0.149784
Eml6	221.733	-0.994008	0.281349	-3.533	0.000410867	0.00448081
Cd226	3.66628	-0.994092	0.500868	-1.98474	0.0471735	0.158495
Lct	3.74152	-0.994738	0.479227	-2.07572	0.0379202	0.136168
Bpnt1	484.182	-0.995367	0.209507	-4.75099	2.02423e-06	5.2439e-05
Eya4	21.4773	-0.995438	0.464536	-2.14287	0.0321239	0.121128
Ak3	807.774	-0.995582	0.267013	-3.72858	0.000192559	0.00240903
Ms4a6c	3.44015	-0.995914	0.480026	-2.07471	0.0380136	0.136355
Hhatl	48.6605	-0.996457	0.518194	-1.92294	0.0544875	0.175556
Adamts19	3.86105	-0.997292	0.50566	-1.97226	0.0485801	0.161913
Akap5	255.242	-0.997294	0.217917	-4.57649	4.72835e-06	0.000108759
Slc4a5	10.6552	-0.997745	0.537548	-1.8561	0.063439	0.193714
Erbb3	30.0924	-0.998229	0.509141	-1.96061	0.0499241	0.165122
Cyp4f15	3.56342	-0.998356	0.48014	-2.0793	0.0375895	0.135359
Neurl3	15.5326	-0.998458	0.53506	-1.86607	0.0620321	0.190605
Tulp4	3073.57	-0.99851	0.232193	-4.30034	1.70538e-05	0.000316173
5430427O19Rik	5.99844	-0.998552	0.521433	-1.91501	0.0554907	0.17745
Plekha2	53.5447	-0.998691	0.415168	-2.40551	0.01615	0.0740291
Slc40a1	19.8967	-0.998889	0.503706	-1.98308	0.0473586	0.158943
Cyp2j9	68.7023	-0.999107	0.395595	-2.52558	0.0115508	0.0585068
Pnpla3	18.1635	-1.00013	0.531357	-1.88221	0.0598078	0.186095
Ctnnal1	120.769	-1.00023	0.394932	-2.53266	0.0113202	0.0575852
Paqr7	332.335	-1.00024	0.258401	-3.87088	0.000108445	0.00150473
Vash2	73.8903	-1.00041	0.325753	-3.07106	0.00213299	0.0162487
H2-DMb1	6.49231	-1.00062	0.531514	-1.88259	0.0597558	0.186025
Map6d1	609.613	-1.00066	0.246617	-4.05753	4.95937e-05	0.000778722
Ino80dos	69.8204	-1.0007	0.421002	-2.37695	0.0174566	0.0782016
Ifltd1	3.78215	-1.00075	0.501043	-1.99733	0.0457898	0.155475
Fgl2	69.7039	-1.00079	0.395024	-2.5335	0.0112929	0.0575456
Ipw	98.6464	-1.00123	0.399956	-2.50335	0.0123023	0.0611066
Slc35g1	17.2253	-1.00165	0.49732	-2.0141	0.0439994	0.15157
Rabep2	38.9214	-1.00215	0.517126	-1.93793	0.0526317	0.171153
Hist1h2ak	4.41356	-1.00239	0.478879	-2.0932	0.036331	0.132134
Qtrtd1	37.5978	-1.00276	0.471125	-2.12843	0.0333014	0.124409
Pram1	6.61148	-1.00283	0.53404	-1.87782	0.0604058	0.187215
Rbpj	204.633	-1.00352	0.381205	-2.63251	0.00847569	0.0463812
1700088E04Rik	278.178	-1.00377	0.370876	-2.7065	0.00679976	0.039292
Cerkl	12.3183	-1.00468	0.537294	-1.86988	0.0614999	0.189727
Dyx1c1	27.6883	-1.0055	0.466457	-2.15561	0.0311144	0.118307
Ly6g6e	3.94286	-1.00604	0.500376	-2.01057	0.0443709	0.152256
Sardh	16.7848	-1.00719	0.50326	-2.00133	0.0453568	0.154585
C1s1	4.73029	-1.00761	0.524244	-1.92203	0.0546023	0.175742
Ticam1	55.7753	-1.00837	0.517288	-1.94934	0.0512546	0.168551
Trip6	6.75805	-1.0086	0.53475	-1.88611	0.0592804	0.185032
4930447C04Rik	28.3284	-1.00922	0.481285	-2.09694	0.035999	0.131384
Uty	146.093	-1.00943	0.249305	-4.04896	5.14458e-05	0.000799645
A230057D06Rik	49.5225	-1.00983	0.478447	-2.11063	0.0348038	0.128278
Il21r	15.4559	-1.01068	0.502838	-2.00995	0.044436	0.152256
Utp14a	114.919	-1.01071	0.363336	-2.78176	0.00540649	0.0332647
Zbtb6	124.195	-1.01119	0.291221	-3.47224	0.000516135	0.00533398
Col15a1	11.1629	-1.01173	0.530377	-1.90756	0.0564479	0.17943
Gbp10	75.148	-1.0121	0.38308	-2.642	0.00824182	0.0453595
Dmrta1	18.2982	-1.01238	0.537004	-1.88525	0.0593965	0.185319
Gdf6	6.90299	-1.01296	0.522166	-1.93992	0.0523895	0.17051
Kcnip3	554.533	-1.01308	0.229506	-4.41416	1.01401e-05	0.000205852
Ogn	44.8822	-1.01326	0.505413	-2.00483	0.0449817	0.153681
2810049E08Rik	6.16195	-1.01368	0.532464	-1.90375	0.0569433	0.180446
Foxd1	5.42044	-1.0144	0.508658	-1.99427	0.0461221	0.156259
Tradd	13.2439	-1.01528	0.534649	-1.89897	0.057569	0.181412
Srebf1	104.38	-1.01531	0.373458	-2.71867	0.00655458	0.0382923
Trp53cor1	6.64678	-1.01618	0.523673	-1.94048	0.0523216	0.170361
Gm9199	3.93662	-1.01629	0.481597	-2.11026	0.0348362	0.128336
Kctd14	4.52822	-1.0166	0.511035	-1.9893	0.0466684	0.15721
Rgl3	7.63157	-1.01774	0.534444	-1.90429	0.0568724	0.180258
Gm7854	19.7175	-1.01856	0.478295	-2.12957	0.033207	0.124172
Actrt3	16.9752	-1.01899	0.508774	-2.00284	0.045194	0.154201
Efcab14	1592.79	-1.01921	0.246456	-4.13547	3.54224e-05	0.000590536
Pm20d1	22.4344	-1.01923	0.467192	-2.1816	0.0291392	0.11306
Isl1	7.39852	-1.01935	0.53787	-1.89517	0.0580703	0.182342
Fhdc1	80.646	-1.01961	0.38496	-2.64862	0.00808223	0.0447691
Pqlc3	9.85616	-1.02029	0.537767	-1.89727	0.057792	0.181787
Phyhd1	72.8692	-1.02057	0.344083	-2.96607	0.00301631	0.0214487
Sp110	18.0378	-1.02071	0.532787	-1.9158	0.055391	0.177279
Gstk1	34.6231	-1.02223	0.425654	-2.40154	0.0163262	0.0746225
6430550D23Rik	3.52271	-1.02237	0.483189	-2.11588	0.0343551	0.127203
Colq	11.8311	-1.0229	0.523554	-1.95377	0.0507283	0.167225
2019-09-04	1712.06	-1.02312	0.184536	-5.5443	2.95135e-08	1.36383e-06
Ppox	18.4722	-1.02398	0.531797	-1.92552	0.0541648	0.174818
Zfx	234.296	-1.02416	0.248793	-4.1165	3.84669e-05	0.000631728
Myo1e	154.242	-1.02488	0.279728	-3.66385	0.000248453	0.00299389
Polq	14.0987	-1.02562	0.534646	-1.91831	0.0550721	0.176605
Anp32e	1074.49	-1.02629	0.198411	-5.17252	2.30953e-07	8.38184e-06
Otud4	346.303	-1.02678	0.226516	-4.53291	5.8178e-06	0.000127892
5031439G07Rik	789.874	-1.02731	0.219731	-4.67531	2.93516e-06	7.21504e-05
Ntng2	51.5085	-1.02736	0.501334	-2.04924	0.0404384	0.142754
Mmp14	25.1183	-1.02736	0.536582	-1.91463	0.0555392	0.177458
Rab29	34.6074	-1.02809	0.461977	-2.22541	0.0260538	0.10408
Otud7b	1729.68	-1.02846	0.32978	-3.11862	0.00181701	0.0144273
Decr1	135.097	-1.02899	0.399452	-2.57602	0.00999456	0.0523473
Spg20	678.648	-1.02925	0.251057	-4.09967	4.13733e-05	0.000672284
Clec3b	9.73869	-1.02945	0.53745	-1.91544	0.055436	0.177312
Npas2	70.0439	-1.02948	0.380338	-2.70674	0.00679466	0.0392773
Pgd	143.338	-1.02976	0.315236	-3.26664	0.0010883	0.00961356
Prph	162.59	-1.02991	0.325338	-3.16565	0.00154739	0.0126526
Yes1	122.934	-1.03001	0.359983	-2.86126	0.00421958	0.027595
2310002D06Rik	3.68412	-1.03038	0.483829	-2.12963	0.0332024	0.124172
Nppa	5.62659	-1.03041	0.53042	-1.94264	0.0520602	0.169905
Pyroxd2	4.05728	-1.03142	0.508129	-2.02984	0.0423731	0.14762
9330136K24Rik	11.084	-1.03201	0.536931	-1.92205	0.0545996	0.175742
Phldb2	61.8662	-1.03226	0.432328	-2.38769	0.0169548	0.0767969
Hepacam	648.177	-1.03242	0.288753	-3.57544	0.000349635	0.00391856
Ldlrad3	333.012	-1.0332	0.331998	-3.11206	0.00185787	0.014673
A330049N07Rik	10.4556	-1.03435	0.535118	-1.93294	0.0532439	0.172597
Tnfrsf11b	15.3865	-1.03479	0.537969	-1.92352	0.0544149	0.175358
Cflar	93.6657	-1.03499	0.40114	-2.58011	0.00987676	0.0518185
Itpripl2	62.177	-1.03523	0.4926	-2.10157	0.0355906	0.130242
Syt2	1419.83	-1.03557	0.238131	-4.34875	1.36913e-05	0.000265009
Liph	4.3987	-1.03592	0.483071	-2.14444	0.0319974	0.120849
Bcat2	15.245	-1.03597	0.516851	-2.0044	0.0450276	0.153804
Peli2	546.455	-1.03673	0.328062	-3.16016	0.00157682	0.012845
Lgals2	6.25569	-1.03686	0.532753	-1.94624	0.0516259	0.168989
Pskh1	44.3202	-1.03712	0.433496	-2.39246	0.016736	0.0761031
Gpr156	6.75447	-1.03717	0.532343	-1.94832	0.0513766	0.168772
Cpox	654.831	-1.03759	0.264208	-3.92716	8.59545e-05	0.00122925
Hopx	273.221	-1.03791	0.240419	-4.31708	1.58109e-05	0.000295984
Sema7a	551.445	-1.03858	0.279081	-3.72141	0.00019811	0.00246644
Unc93b1	39.4295	-1.0389	0.51105	-2.03288	0.0420644	0.14681
Hoxd8	432.422	-1.03919	0.321652	-3.23077	0.00123456	0.0105717
Plscr1	4.82473	-1.03969	0.514963	-2.01897	0.0434904	0.150153
Hist2h2be	88.1491	-1.03974	0.419364	-2.47933	0.0131631	0.0643026
Dpp7	20.6635	-1.04015	0.486541	-2.13784	0.0325298	0.122269
Ceacam1	11.4394	-1.04049	0.533953	-1.94865	0.0513372	0.168726
Gm973	22.0747	-1.0409	0.492361	-2.1141	0.0345065	0.127566
Ms4a6d	3.80262	-1.04109	0.484777	-2.14757	0.0317482	0.120242
Pcf11	770.584	-1.04133	0.240155	-4.33608	1.45046e-05	0.000275212
9430076C15Rik	3.67339	-1.04266	0.485297	-2.1485	0.0316744	0.120051
Tbrg3	13.2477	-1.04304	0.537568	-1.9403	0.0523438	0.170397
Rcor2	23.1048	-1.04337	0.491955	-2.12086	0.0339336	0.126158
Rhoh	6.87895	-1.04357	0.52457	-1.98937	0.04666	0.15721
Lekr1	46.7889	-1.04498	0.467974	-2.23298	0.0255504	0.102789
1500015L24Rik	8.77592	-1.0453	0.538037	-1.9428	0.0520407	0.169877
4930512B01Rik	24.5192	-1.04538	0.517006	-2.02198	0.043178	0.149477
Kctd18	145.794	-1.04619	0.382457	-2.73546	0.00622932	0.0369572
Celrr	4.73144	-1.04727	0.516145	-2.02902	0.0424566	0.147781
Kcnj13	4.96731	-1.04737	0.528118	-1.98322	0.0473433	0.158926
F9	5.91182	-1.04768	0.516939	-2.0267	0.0426933	0.148232
Cobll1	162.408	-1.04798	0.444681	-2.35671	0.0184379	0.081389
Ssfa2	267.139	-1.04818	0.364525	-2.87547	0.0040342	0.0266982
Appl2	364.642	-1.04944	0.234761	-4.47025	7.81293e-06	0.000166285
Ly6g6d	5.93536	-1.04994	0.530111	-1.9806	0.047636	0.159602
Ankib1	1098.08	-1.05034	0.164571	-6.38232	1.74428e-10	1.54259e-08
Adamts1	114.359	-1.05037	0.339648	-3.09252	0.00198467	0.0153855
Zdhhc4	73.7456	-1.05042	0.331558	-3.16812	0.00153427	0.0125582
Rgs3	40.1098	-1.05069	0.420001	-2.50164	0.0123619	0.0613828
Obfc1	27.3793	-1.05125	0.439458	-2.39215	0.0167502	0.0761086
Psph	101.119	-1.05223	0.34161	-3.08022	0.00206845	0.0159107
S100a1	82.3884	-1.05322	0.471934	-2.23171	0.025634	0.102991
Npat	353.548	-1.0533	0.216313	-4.86932	1.11985e-06	3.15608e-05
Ctla2b	7.70172	-1.05366	0.534584	-1.97099	0.0487254	0.162221
Tstd2	360.649	-1.05387	0.273693	-3.85055	0.000117855	0.00161925
Enpp4	471.256	-1.05395	0.274041	-3.84598	0.000120073	0.00164531
Cpeb2	1274.58	-1.05443	0.186277	-5.66056	1.50883e-08	7.5628e-07
Cdk5rap2	167.459	-1.05511	0.404632	-2.60757	0.00911867	0.0488573
Cd28	18.2162	-1.05522	0.536681	-1.96619	0.0492762	0.163489
Emid1	13.5706	-1.05689	0.5381	-1.96412	0.0495159	0.164072
Fkbp9	65.1213	-1.05716	0.439917	-2.40308	0.0162576	0.0744119
Crot	136.541	-1.05769	0.333199	-3.17435	0.00150174	0.012351
Hist1h2be	47.2504	-1.05872	0.473616	-2.23539	0.0253919	0.102285
Lrrc10b	19.461	-1.05952	0.536305	-1.9756	0.0482006	0.160997
Gabrr2	7.92389	-1.0601	0.537275	-1.97311	0.0484827	0.161693
Lrrc36	3.87927	-1.06067	0.486857	-2.17861	0.0293606	0.113603
Npc1	664.04	-1.06072	0.192608	-5.50714	3.64702e-08	1.64576e-06
1700019L03Rik	4.40938	-1.06111	0.522222	-2.03192	0.0421618	0.147025
Ctnna3	33.7372	-1.06123	0.468552	-2.2649	0.0235186	0.0970773
Nebl	379.907	-1.06143	0.205879	-5.15562	2.52791e-07	9.02542e-06
Cpne3	326.093	-1.06148	0.206029	-5.1521	2.57585e-07	9.16174e-06
Pnky	25.285	-1.06175	0.533494	-1.99018	0.0465716	0.157103
Cav1	67.3962	-1.06205	0.427214	-2.48598	0.0129194	0.0633536
Mapkapk3	24.1339	-1.06232	0.513126	-2.07029	0.0384256	0.137446
Sapcd1	8.43342	-1.06235	0.538225	-1.97381	0.0484037	0.161465
1110007C09Rik	25.8682	-1.06252	0.446595	-2.37916	0.0173521	0.0778923
Slfn8	118.386	-1.06255	0.355198	-2.99144	0.00277667	0.0200128
Rarg	10.9707	-1.06291	0.529448	-2.00758	0.0446879	0.152978
Vwa7	29.6122	-1.06332	0.431021	-2.46698	0.0136259	0.0657084
Apoc1	3.91182	-1.06454	0.504632	-2.10954	0.0348983	0.128473
Prr5l	255.18	-1.0649	0.41733	-2.55169	0.0107201	0.0553317
Lpxn	4.73422	-1.06612	0.500171	-2.13151	0.0330469	0.123759
Cml5	4.48834	-1.06722	0.486441	-2.19393	0.0282403	0.110396
BC030336	633.426	-1.06857	0.182571	-5.8529	4.83063e-09	2.81567e-07
Mylip	37.7668	-1.06871	0.393267	-2.71751	0.0065775	0.038397
Eml1	1072.69	-1.06884	0.213354	-5.0097	5.45157e-07	1.75977e-05
Bicc1	49.0211	-1.06897	0.48302	-2.21309	0.0268914	0.106486
Sytl3	4.40723	-1.06992	0.486972	-2.19708	0.0280145	0.109831
Gdpd2	56.9076	-1.07054	0.512148	-2.09028	0.0365922	0.132833
Arl4d	37.7436	-1.07104	0.435576	-2.45891	0.0139358	0.0668675
Ttc21a	4.20387	-1.07148	0.52041	-2.05891	0.0395031	0.140353
Prkdc	134.934	-1.07158	0.400045	-2.67864	0.0073922	0.0419437
D030047H15Rik	14.7715	-1.07167	0.502978	-2.13065	0.0331178	0.123934
Prrx2	4.32309	-1.0717	0.505671	-2.11935	0.0340607	0.126448
Gm5535	3.86998	-1.07286	0.505837	-2.12097	0.0339247	0.126156
Wibg	58.2001	-1.07341	0.342916	-3.13024	0.00174666	0.0139769
Lactb	52.449	-1.07395	0.36044	-2.97957	0.00288654	0.0206788
9630013A20Rik	27.1467	-1.07422	0.525522	-2.0441	0.0409436	0.144009
1700020I14Rik	831.63	-1.07436	0.281621	-3.81491	0.000136232	0.00182278
Aldh7a1	104.384	-1.0756	0.298116	-3.608	0.000308563	0.00354117
Zfp119b	5.81584	-1.07575	0.534247	-2.01357	0.0440542	0.151585
Ube4bos3	29.349	-1.07601	0.438151	-2.4558	0.0140573	0.0672574
Gm15545	4.51119	-1.07633	0.522909	-2.05835	0.0395567	0.140447
Prkx	79.0984	-1.07658	0.472256	-2.27966	0.0226276	0.0946435
Mcc	251.679	-1.07731	0.357402	-3.01427	0.00257602	0.0187955
Cysltr1	5.34566	-1.0774	0.5249	-2.05257	0.0401139	0.141942
Rhobtb1	10.0044	-1.07786	0.538065	-2.00321	0.0451547	0.154101
Slamf9	3.86372	-1.07801	0.48889	-2.20501	0.0274533	0.108138
Inppl1	68.4965	-1.07807	0.372784	-2.89194	0.00382869	0.0256603
Usp28	29.6548	-1.07833	0.461909	-2.33451	0.0195688	0.0849674
Rftn1	106.271	-1.07869	0.31293	-3.44705	0.000566737	0.0057564
Ppargc1b	77.1952	-1.07872	0.398096	-2.70969	0.00673468	0.0389745
Capn3	18.5422	-1.0801	0.493057	-2.19063	0.0284786	0.110972
Dnajc14	178.368	-1.08063	0.33459	-3.22973	0.00123907	0.0105985
Zfp407	270.501	-1.0808	0.223964	-4.82576	1.39468e-06	3.8052e-05
Phlpp1	824.537	-1.08142	0.198747	-5.44118	5.29302e-08	2.28149e-06
Sash1	483.418	-1.08152	0.282909	-3.82284	0.000131924	0.00177606
Tmem144	69.3654	-1.08168	0.427828	-2.5283	0.0114618	0.0581899
Nr3c2	289.904	-1.08197	0.224192	-4.82606	1.3926e-06	3.8052e-05
Gimap1	21.9746	-1.08197	0.515239	-2.09993	0.0357349	0.130677
Ubap1l	9.70612	-1.08275	0.532601	-2.03295	0.0420571	0.14681
Gna13	1155.75	-1.08334	0.195218	-5.54938	2.86682e-08	1.32875e-06
Rbm12	206.847	-1.08339	0.379945	-2.85143	0.00435229	0.0282467
Pax3	14.0884	-1.08362	0.507191	-2.13651	0.0326378	0.122525
Unc13d	4.38358	-1.08466	0.488572	-2.22006	0.026415	0.105141
Ccdc89	10.9031	-1.08491	0.537828	-2.01721	0.043674	0.150618
Tnfrsf11a	52.9567	-1.08493	0.443247	-2.44768	0.0143777	0.0682854
Maml3	267.925	-1.08517	0.23113	-4.69507	2.6651e-06	6.66839e-05
Lair1	115.268	-1.0852	0.457766	-2.37065	0.0177567	0.0790854
Fgf1	3441.28	-1.0861	0.171521	-6.33215	2.41776e-10	2.0442e-08
Btc	4.60455	-1.08667	0.510273	-2.12958	0.0332065	0.124172
Itih2	9.89929	-1.08682	0.537853	-2.02067	0.0433141	0.149784
Tifab	21.7173	-1.08697	0.518753	-2.09534	0.0361404	0.131784
Ly9	5.69934	-1.08701	0.521591	-2.08402	0.0371584	0.134255
Mif4gd	33.4504	-1.08885	0.507738	-2.14452	0.0319914	0.120849
Hdac1	49.0139	-1.08914	0.382988	-2.84379	0.00445802	0.0287872
Rbp1	48.2317	-1.08928	0.450355	-2.41872	0.0155753	0.0720724
Gprc5b	1197.97	-1.08935	0.245145	-4.4437	8.84248e-06	0.000184125
Acss1	88.5658	-1.0894	0.41971	-2.5956	0.00944255	0.0501733
Abhd5	354.354	-1.08998	0.230558	-4.72756	2.27232e-06	5.78915e-05
Prima1	96.3495	-1.09067	0.386705	-2.82042	0.00479615	0.0303704
Rgs9bp	6.16518	-1.09071	0.518903	-2.10196	0.035557	0.130181
A330023F24Rik	92.0038	-1.09116	0.381897	-2.8572	0.00427391	0.0278673
Hsd17b7	531.708	-1.09163	0.213978	-5.10161	3.36771e-07	1.16194e-05
Tspo	10.5651	-1.09165	0.536698	-2.034	0.0419512	0.146582
Ccdc172	4.18365	-1.09175	0.489692	-2.22947	0.0257825	0.103345
Nfatc3	413.939	-1.09222	0.309309	-3.53116	0.000413738	0.00449937
9530027J09Rik	27.5291	-1.09264	0.442316	-2.47027	0.0135011	0.0653048
9130023H24Rik	34.367	-1.09277	0.53062	-2.05942	0.0394542	0.140253
Cpq	26.6535	-1.09286	0.516115	-2.11748	0.0342195	0.126882
Nhsl1	296.428	-1.09317	0.25366	-4.30958	1.63562e-05	0.00030434
Trh	5.72456	-1.09399	0.521727	-2.09687	0.036005	0.131384
Zfp41	33.6243	-1.09413	0.416608	-2.62629	0.00863203	0.0470027
Stk11ip	51.0371	-1.09439	0.428973	-2.55119	0.0107357	0.0553808
Aldh4a1	53.782	-1.09463	0.388297	-2.81905	0.00481665	0.0304514
Car14	125.717	-1.0951	0.408034	-2.68383	0.00727835	0.0414045
Slc44a2	244.536	-1.09538	0.310377	-3.52919	0.000416835	0.00451708
Cyp39a1	101.108	-1.09554	0.341684	-3.2063	0.00134456	0.0113184
Pkd1l2	4.2924	-1.09571	0.507957	-2.15708	0.0309991	0.11819
Trp53bp2	447.348	-1.09583	0.217619	-5.03554	4.76512e-07	1.56345e-05
Lilra5	4.36169	-1.09741	0.490105	-2.23913	0.0251474	0.101573
Clec4a3	4.45456	-1.09847	0.512434	-2.14363	0.0320623	0.120984
Zfp191	176.077	-1.09895	0.346631	-3.17037	0.00152246	0.0124881
Sec14l2	79.4414	-1.09963	0.356097	-3.08802	0.00201497	0.0155708
Pus7l	4.73483	-1.09988	0.523207	-2.10218	0.0355371	0.130155
Gzma	9.10115	-1.10029	0.52908	-2.07963	0.0375594	0.135355
Slc35a3	146.1	-1.10132	0.306882	-3.58873	0.000332298	0.00375709
1700094D03Rik	26.0349	-1.10148	0.463525	-2.37631	0.0174869	0.0782915
Ripk1	30.6829	-1.10168	0.458205	-2.40433	0.016202	0.0742234
Wsb1	188.673	-1.10211	0.327921	-3.36089	0.000776917	0.00733448
A930012L18Rik	33.8366	-1.10236	0.447006	-2.4661	0.0136595	0.0658085
Kif13b	129.164	-1.10266	0.327224	-3.36974	0.000752385	0.00714673
Anxa1	11.1147	-1.10268	0.532833	-2.06946	0.0385025	0.137593
Erbb2ip	1293.8	-1.10319	0.261434	-4.21976	2.44564e-05	0.000428628
Itgb2	54.5517	-1.10341	0.475979	-2.3182	0.0204385	0.0878511
Vegfa	316.957	-1.10368	0.259394	-4.25483	2.09206e-05	0.000373897
Snhg18	15.4754	-1.10369	0.508244	-2.17158	0.0298875	0.115064
Tspan2	2768.6	-1.1038	0.230255	-4.79383	1.63626e-06	4.3713e-05
Tspan9	167.143	-1.10469	0.359462	-3.07318	0.00211789	0.0161657
Ahcyl2	1327.54	-1.10517	0.172591	-6.4034	1.51955e-10	1.3836e-08
8030462N17Rik	364.468	-1.10532	0.266421	-4.14876	3.34282e-05	0.00056341
Cth	4.50011	-1.10577	0.51287	-2.15605	0.0310799	0.118254
Hoxd10	40.6383	-1.10662	0.42723	-2.59022	0.0095916	0.0507673
Golm1	44.3917	-1.10679	0.397431	-2.78486	0.00535503	0.0330804
Tgfbr2	105.376	-1.10765	0.301842	-3.66963	0.000242899	0.00293847
Wnt7a	40.9074	-1.10894	0.456503	-2.42921	0.0151317	0.0706453
Rgcc	23.6543	-1.10958	0.527834	-2.10213	0.0355415	0.130155
Ptbp3	371.201	-1.10962	0.195345	-5.6803	1.34462e-08	6.85135e-07
Sytl2	519.589	-1.10975	0.205676	-5.39563	6.82836e-08	2.91066e-06
Mastl	21.9919	-1.1104	0.478186	-2.32212	0.0202266	0.0872818
Zcchc4	41.2632	-1.11073	0.450045	-2.46804	0.0135855	0.0655754
Cnot3	239.311	-1.11137	0.227914	-4.87626	1.08116e-06	3.08092e-05
2019-09-08	993.33	-1.11141	0.194619	-5.71072	1.12501e-08	5.84854e-07
Chst3	40.327	-1.11188	0.504166	-2.20538	0.0274273	0.10808
Ppp1r8	146.609	-1.11273	0.376646	-2.95431	0.00313369	0.022039
H2-M2	4.04922	-1.11275	0.492292	-2.26034	0.0238005	0.097847
Itgam	129.137	-1.11277	0.380114	-2.92745	0.00341755	0.0234878
Hrh1	19.4492	-1.11305	0.518639	-2.14609	0.0318658	0.120538
Oas2	41.026	-1.1132	0.525524	-2.11827	0.0341522	0.126723
Tmprss15	5.2631	-1.11324	0.528106	-2.10799	0.0350322	0.128746
Rnpepl1	71.2337	-1.11332	0.369454	-3.01341	0.00258327	0.0188395
Tns3	616.349	-1.11464	0.337563	-3.30201	0.000959951	0.00869437
Pnrc2	459.499	-1.11494	0.19278	-5.78351	7.31561e-09	4.06399e-07
Ocln	8.25746	-1.11512	0.537804	-2.07346	0.0381292	0.13664
Pnkp	21.6057	-1.11597	0.469737	-2.37574	0.0175138	0.0782982
Pbxip1	198.424	-1.11623	0.433809	-2.5731	0.0100791	0.0526712
Eif4ebp3	6.61052	-1.1171	0.533559	-2.09368	0.0362884	0.132042
Adam1a	12.1361	-1.11743	0.533402	-2.09491	0.0361792	0.131833
Arhgef37	18.5315	-1.11784	0.527936	-2.11738	0.0342272	0.126882
Pxmp2	9.89689	-1.11872	0.532712	-2.10004	0.0357249	0.130672
Cyp20a1	52.6124	-1.11936	0.460111	-2.4328	0.0149824	0.0702681
D730005E14Rik	4.0181	-1.11961	0.493135	-2.2704	0.0231835	0.09634
Ccdc61	20.6244	-1.11975	0.469586	-2.38454	0.0171005	0.0771762
Depdc7	47.2076	-1.1201	0.388185	-2.88548	0.00390811	0.0260564
Skp2	51.7716	-1.12079	0.446503	-2.51014	0.0120682	0.0602355
A430035B10Rik	54.5973	-1.12107	0.509956	-2.19837	0.027923	0.109556
Atl3	622.367	-1.12331	0.210215	-5.34362	9.11068e-08	3.76869e-06
Ptpn7	10.4494	-1.12527	0.538141	-2.09103	0.0365256	0.132666
Firre	58.2632	-1.12529	0.422303	-2.66465	0.00770681	0.043203
Bcar1	249.917	-1.12548	0.342438	-3.28668	0.00101376	0.00908548
Ccdc126	49.5261	-1.12611	0.371793	-3.02887	0.00245471	0.0180905
Ms4a7	4.81857	-1.12644	0.4924	-2.28766	0.0221574	0.0932089
Zbed6	228.039	-1.12662	0.245033	-4.59784	4.26895e-06	9.93807e-05
Tgfb1	21.3322	-1.127	0.497693	-2.26446	0.0235461	0.0971641
Nfyb	205.426	-1.1271	0.274821	-4.10122	4.10986e-05	0.000669234
Nras	855.68	-1.12835	0.253783	-4.44614	8.74251e-06	0.000182537
Dhrs4	41.6559	-1.1284	0.494478	-2.28201	0.022489	0.0941809
Atxn3	219.366	-1.12866	0.306787	-3.67899	0.000234164	0.00286125
Lap3	458.629	-1.12875	0.254704	-4.43161	9.35334e-06	0.000192935
Plch2	34.9968	-1.12879	0.517602	-2.1808	0.0291979	0.113259
Alox12b	17.9589	-1.12996	0.490007	-2.30601	0.0211103	0.0900845
Dock1	284.027	-1.13014	0.326698	-3.45928	0.000541624	0.00553788
Mfge8	15.9783	-1.13056	0.53415	-2.11655	0.0342977	0.127082
Clec5a	15.8311	-1.13149	0.500976	-2.25857	0.0239105	0.0980373
Zfp568	52.018	-1.13267	0.416411	-2.72009	0.00652643	0.0382149
Arhgap25	42.6036	-1.13326	0.424527	-2.66946	0.00759726	0.0428386
Gstt3	38.7646	-1.13446	0.528406	-2.14695	0.0317975	0.120319
Hoxc8	1131.77	-1.1346	0.215107	-5.27459	1.33054e-07	5.24984e-06
Col16a1	4.08886	-1.13466	0.494428	-2.29489	0.0217395	0.0919973
Gm5901	23.2838	-1.13515	0.519758	-2.184	0.0289621	0.112499
A330035P11Rik	8.86581	-1.13558	0.538294	-2.10959	0.0348938	0.128473
Plbd1	18.6102	-1.13591	0.499525	-2.27397	0.0229675	0.0957012
Mgll	150.804	-1.13644	0.279245	-4.06967	4.70788e-05	0.000749172
Il12rb1	32.9368	-1.13877	0.524526	-2.17105	0.0299274	0.115159
4931406C07Rik	267.275	-1.13919	0.347107	-3.28195	0.00103091	0.00920162
Zfand6	146.874	-1.14141	0.291962	-3.90945	9.25082e-05	0.00130718
Spry1	44.7417	-1.14192	0.524077	-2.17891	0.0293385	0.113565
Spp1	629.14	-1.14238	0.288868	-3.95468	7.66375e-05	0.00112058
Creb5	271.642	-1.14329	0.387305	-2.95192	0.0031581	0.02216
Ccnd1	430.392	-1.14512	0.254023	-4.50796	6.54552e-06	0.000141464
1700020L24Rik	5.21611	-1.14539	0.521866	-2.19479	0.0281783	0.110221
Ppp2r5a	160.099	-1.14574	0.274619	-4.17209	3.01818e-05	0.000515469
Mkrn2os	35.3682	-1.14643	0.417077	-2.74872	0.00598277	0.0359173
AI662270	4.6323	-1.14648	0.509539	-2.25003	0.0244471	0.0996535
Atf7	988.694	-1.14679	0.331244	-3.46206	0.000536058	0.00549525
Prob1	60.0622	-1.14798	0.443104	-2.59077	0.00957602	0.0507229
Pim3	146.91	-1.14994	0.283073	-4.06234	4.85833e-05	0.000769136
B3galt5	622.982	-1.15038	0.260434	-4.41717	1.00002e-05	0.000203792
Pik3ap1	24.4464	-1.15116	0.531459	-2.16604	0.0303083	0.116334
Snhg14	138.217	-1.15271	0.292292	-3.94369	8.02375e-05	0.00116146
Car5b	37.9139	-1.15333	0.419459	-2.74957	0.00596737	0.0358975
Chek1	24.0716	-1.15405	0.517528	-2.22993	0.025752	0.103307
Nhlrc3	16.6491	-1.15427	0.514704	-2.24259	0.0249231	0.100819
Hoxb9	249.103	-1.15499	0.234001	-4.93582	7.98157e-07	2.40353e-05
Chd7	313.136	-1.155	0.372157	-3.10352	0.00191235	0.0149528
Epsti1	25.2803	-1.15549	0.517501	-2.23283	0.02556	0.102801
Rnf141	35.2171	-1.15568	0.425552	-2.71573	0.00661299	0.038502
Il18	52.9276	-1.15575	0.389274	-2.969	0.00298772	0.0212946
Hs3st1	96.0881	-1.15582	0.432078	-2.67502	0.00747238	0.0423132
Slc2a5	6.36636	-1.15635	0.538253	-2.14834	0.0316866	0.120067
Lacc1	43.8238	-1.15725	0.512075	-2.25993	0.0238256	0.0978862
G0s2	17.3406	-1.1573	0.522341	-2.2156	0.0267189	0.106021
Dyrk4	4.31287	-1.15838	0.496369	-2.33371	0.019611	0.0851268
Svip	528.344	-1.15972	0.265399	-4.36972	1.24407e-05	0.000245118
Bmp2k	261.557	-1.1607	0.281685	-4.12055	3.7797e-05	0.000622721
Ifnlr1	10.0106	-1.16085	0.530472	-2.18833	0.0286458	0.111511
Gpt2	265.898	-1.16126	0.26018	-4.46329	8.07104e-06	0.000170835
Acaa1b	7.92094	-1.1624	0.537505	-2.16259	0.030573	0.117034
Ccp110	895.457	-1.16317	0.247149	-4.70634	2.52208e-06	6.35185e-05
Pola1	44.135	-1.16389	0.388174	-2.99838	0.00271421	0.0196034
Add3	782.392	-1.16415	0.286884	-4.0579	4.95164e-05	0.000778303
Gxylt1	308.88	-1.16418	0.28973	-4.01816	5.86539e-05	0.000895404
Atad5	84.5356	-1.16429	0.424435	-2.74316	0.00608506	0.0363528
Hacd1	15.19	-1.16447	0.499509	-2.33124	0.019741	0.0855701
Abtb2	89.411	-1.16501	0.327782	-3.55423	0.000379086	0.00419366
Ecscr	5.92064	-1.1652	0.531755	-2.19123	0.0284349	0.110914
Nxn	35.181	-1.16576	0.423849	-2.75041	0.00595212	0.0358619
Fam219aos	191.458	-1.16624	0.446173	-2.61387	0.00895218	0.0482678
D630039A03Rik	6.71006	-1.16636	0.533575	-2.18594	0.0288203	0.112133
LOC105245869	4.35352	-1.16653	0.51259	-2.27576	0.0228603	0.0954354
S100a6	52.7763	-1.16682	0.481637	-2.42261	0.0154094	0.0715079
Gpr17	100.319	-1.16713	0.373073	-3.12842	0.00175747	0.0140415
Ifi30	33.0245	-1.16714	0.497284	-2.34703	0.0189235	0.0830249
Agt	107.308	-1.16874	0.418576	-2.79218	0.00523545	0.0325639
Hook3	1687.23	-1.16875	0.184631	-6.33017	2.4489e-10	2.05921e-08
Nadk2	252.808	-1.16897	0.265809	-4.39778	1.09363e-05	0.000218556
Sertad3	9.12319	-1.17068	0.537294	-2.17884	0.0293432	0.113565
Htr3a	25.78	-1.17151	0.482618	-2.4274	0.0152075	0.0708556
C5ar1	8.77574	-1.17169	0.533323	-2.19696	0.0280234	0.109838
Tmem173	22.4038	-1.17351	0.492855	-2.38105	0.0172632	0.0776745
Slc4a9	9.33595	-1.17388	0.536771	-2.18693	0.0287475	0.111878
Vash1	123.584	-1.17431	0.297428	-3.94822	7.87359e-05	0.00114301
BC147527	4.61161	-1.17447	0.497528	-2.36062	0.0182446	0.0807017
Esco1	221.632	-1.17471	0.239331	-4.90832	9.186e-07	2.67716e-05
Tmod3	211.604	-1.17529	0.338303	-3.47408	0.000512608	0.00531179
Aven	30.8038	-1.17534	0.466799	-2.51787	0.0118065	0.0593141
Icosl	28.114	-1.17547	0.454304	-2.5874	0.00967023	0.0510307
Sprtn	18.6901	-1.17643	0.488063	-2.4104	0.015935	0.0732498
Cyp4f13	18.0037	-1.17645	0.534663	-2.20035	0.027782	0.109114
Plxnb1	210.886	-1.17734	0.362318	-3.24947	0.00115621	0.010086
Bag2	83.3244	-1.17742	0.368424	-3.19583	0.00139431	0.0116238
Slc6a12	4.40872	-1.17778	0.513069	-2.29555	0.0217015	0.0919406
Map4k5	263.54	-1.17816	0.303801	-3.87806	0.000105291	0.00146494
Gng12	734.844	-1.17817	0.240845	-4.89181	9.99121e-07	2.87373e-05
Tmcc3	788.956	-1.17853	0.310434	-3.79638	0.000146822	0.00193599
Ftx	40.0238	-1.17891	0.474928	-2.48229	0.0130541	0.0638919
Six5	4.41462	-1.17952	0.5134	-2.29747	0.0215923	0.0916771
Aim2	51.2326	-1.17969	0.452395	-2.60767	0.00911615	0.0488573
Klrk1	5.41496	-1.1805	0.523349	-2.25565	0.0240923	0.0984941
Catsperd	4.71969	-1.18085	0.512279	-2.30509	0.0211616	0.0902036
Apbb1ip	87.8013	-1.18106	0.45499	-2.59579	0.00943729	0.0501627
Mpz	5.13474	-1.18149	0.526634	-2.24348	0.0248662	0.100695
Gpm6b	2785.48	-1.18169	0.32134	-3.67738	0.000235646	0.00287332
Fam205a1	9.30696	-1.18262	0.536364	-2.20488	0.0274625	0.108138
Lats1	569.983	-1.18297	0.193057	-6.12753	8.92532e-10	6.18661e-08
Pllp	426.152	-1.18395	0.336842	-3.51484	0.000440015	0.00471515
Eif4e3	187.236	-1.18456	0.241474	-4.90553	9.31763e-07	2.70528e-05
Afap1l1	63.3734	-1.18466	0.384907	-3.07778	0.00208551	0.0159979
Hacl1	28.4405	-1.18648	0.436387	-2.71887	0.00655052	0.0382831
Sh3bp1	49.3249	-1.18659	0.411793	-2.88151	0.00395778	0.0262892
Kcnip2	79.363	-1.18788	0.339653	-3.49734	0.000469929	0.00495931
Masp2	130.578	-1.18803	0.298383	-3.98155	6.84667e-05	0.00102263
Mlc1	155.511	-1.18887	0.412543	-2.88182	0.00395387	0.0262817
E2f2	20.8174	-1.18904	0.538223	-2.2092	0.027161	0.107222
Lincppara	5.02445	-1.19154	0.498441	-2.39053	0.016824	0.0763457
Perm1	10.5019	-1.19275	0.536074	-2.22497	0.0260833	0.104144
Gk5	9.27351	-1.19368	0.537263	-2.22179	0.0262978	0.104783
Ndp	25.8025	-1.19381	0.47057	-2.53695	0.0111823	0.0571483
Bcl2l11	111.58	-1.19383	0.363042	-3.2884	0.00100758	0.00903531
Ralgds	410.114	-1.19421	0.215079	-5.55242	2.81738e-08	1.30979e-06
Nkain2	846.633	-1.19604	0.2301	-5.1979	2.01549e-07	7.4197e-06
Ago4	33.5278	-1.19673	0.437042	-2.73824	0.00617691	0.03677
Zfp442	13.7659	-1.19724	0.530697	-2.25598	0.0240721	0.0984377
Ceacam2	6.13739	-1.19969	0.52763	-2.27374	0.0229817	0.0957343
Maml1	107.595	-1.20043	0.29456	-4.07534	4.59475e-05	0.00073497
Lix1	58.4815	-1.20146	0.375655	-3.19832	0.00138231	0.0115459
Cyp2d22	58.7875	-1.20191	0.484569	-2.48037	0.0131247	0.0641357
Csf1r	201.589	-1.20242	0.375833	-3.19934	0.00137742	0.0115257
Kcnj14	31.8451	-1.20272	0.441861	-2.72194	0.00649009	0.0380841
Wrap53	34.348	-1.20348	0.424393	-2.83577	0.00457159	0.0292749
Axl	184.655	-1.2047	0.383058	-3.14495	0.00166116	0.0134183
I730030J21Rik	12.7633	-1.20494	0.536672	-2.24521	0.0247545	0.100348
Tpmt	68.1241	-1.20517	0.351911	-3.42463	0.000615646	0.00614369
Fam98a	516.231	-1.20721	0.19209	-6.28461	3.28672e-10	2.63417e-08
Shroom1	36.7734	-1.20761	0.457321	-2.64062	0.00827542	0.0454956
Clk1	361.715	-1.20773	0.260504	-4.63613	3.55e-06	8.48251e-05
Gpr132	4.73049	-1.20773	0.500421	-2.41343	0.015803	0.0727856
Rmrp	11.3363	-1.20785	0.527056	-2.29169	0.0219235	0.0925794
Foxj1	98.0444	-1.20821	0.295813	-4.08436	4.41979e-05	0.00071142
Klf11	36.8697	-1.20847	0.42433	-2.84796	0.00440008	0.0284681
Fzd2	6.73308	-1.20909	0.526049	-2.29844	0.0215367	0.0914983
Fbxo24	4.7027	-1.20949	0.500664	-2.41577	0.0157019	0.0724066
Akna	59.3989	-1.20953	0.347487	-3.48081	0.000499908	0.00521885
Cxcl16	52.2847	-1.20971	0.464193	-2.60605	0.00915942	0.0489903
Slc38a2	1370.28	-1.20995	0.195061	-6.20294	5.54164e-10	4.09974e-08
Anxa4	59.5815	-1.21115	0.444363	-2.72558	0.0064189	0.0377865
Serinc5	343.135	-1.21154	0.351362	-3.44811	0.000564523	0.0057377
Adam12	20.1498	-1.21177	0.476004	-2.54572	0.0109054	0.0560307
Muc1	5.85332	-1.21202	0.5317	-2.27951	0.0226367	0.0946559
Acot1	64.7489	-1.21252	0.362563	-3.34429	0.000824929	0.00768868
Acadl	211.262	-1.21337	0.262532	-4.62178	3.80455e-06	9.00683e-05
Slamf7	29.6687	-1.21373	0.476254	-2.5485	0.0108188	0.0557275
1700084C01Rik	60.3984	-1.21395	0.37131	-3.26937	0.00107788	0.00953239
Lrrc20	157.645	-1.21464	0.347029	-3.50012	0.000465057	0.00491921
Hps5	45.0315	-1.21513	0.45904	-2.6471	0.00811847	0.0449377
Susd5	19.5275	-1.21536	0.50908	-2.38736	0.0169697	0.0768029
Trim36	280.183	-1.21791	0.215871	-5.64184	1.68242e-08	8.37836e-07
Ocel1	10.518	-1.21805	0.537551	-2.26592	0.0234565	0.0968989
Kcnj16	346.863	-1.21847	0.378557	-3.21872	0.00128763	0.0109088
Ndrg1	1067.84	-1.21861	0.196087	-6.21464	5.1441e-10	3.91868e-08
Klf2	8.23663	-1.22002	0.537779	-2.26863	0.023291	0.0965107
Mob3b	671.441	-1.22006	0.337615	-3.61377	0.000301782	0.00347591
Cxcr5	6.92476	-1.22035	0.537633	-2.26985	0.0232167	0.0964184
Tdgf1	46.9072	-1.22132	0.503384	-2.42622	0.0152571	0.0710152
Ntn1	42.2944	-1.22197	0.447086	-2.73318	0.00627264	0.037128
S100b	1942.27	-1.22243	0.278976	-4.38185	1.17677e-05	0.000232752
Cdkn2c	5.61044	-1.22287	0.532656	-2.2958	0.0216871	0.0919091
Itk	12.7038	-1.22328	0.538264	-2.27264	0.0230481	0.0958685
Lrrc1	97.7662	-1.22412	0.409988	-2.98575	0.00282887	0.0203319
Pla2g4a	70.0627	-1.2252	0.428973	-2.85612	0.00428851	0.0279407
Arfip1	205.001	-1.22568	0.259316	-4.72658	2.28332e-06	5.80756e-05
Acsbg1	282.974	-1.22606	0.284268	-4.31303	1.61032e-05	0.000299996
Hoxa9	107.822	-1.22679	0.382998	-3.20312	0.0013595	0.0114005
A330015K06Rik	33.4279	-1.22824	0.477446	-2.57253	0.0100959	0.0526986
Mctp2	31.3944	-1.22857	0.426725	-2.87906	0.00398858	0.0264553
Gm6654	4.92293	-1.2296	0.517186	-2.37747	0.0174317	0.0781127
Sh3d19	128.467	-1.23084	0.26595	-4.62808	3.69068e-06	8.75073e-05
Pigc	85.9612	-1.23101	0.430516	-2.8594	0.00424449	0.0277343
Ttll4	23.6004	-1.23125	0.461606	-2.66732	0.0076458	0.0429706
Mmp19	40.8381	-1.23143	0.436966	-2.81814	0.00483035	0.0305004
Lgi4	59.0806	-1.23204	0.403665	-3.05212	0.00227229	0.0170816
B430010I23Rik	21.9354	-1.23368	0.516647	-2.38785	0.0169473	0.0767917
Mro	70.7155	-1.23394	0.437698	-2.81916	0.00481488	0.0304514
Odf2l	39.5858	-1.23431	0.409818	-3.01184	0.00259674	0.0189198
Vipr2	48.8159	-1.23472	0.388129	-3.1812	0.00146665	0.0121272
Dtl	4.5091	-1.23552	0.503243	-2.45511	0.0140843	0.067307
Plxnd1	16.7647	-1.23608	0.536906	-2.30224	0.0213218	0.090811
S100a13	41.7397	-1.23616	0.45063	-2.74318	0.00608469	0.0363528
Syde2	20.1	-1.23725	0.52397	-2.3613	0.018211	0.080642
Cebpd	18.7076	-1.23763	0.48067	-2.57479	0.01003	0.0524612
Tmem170	55.1734	-1.23807	0.355036	-3.48718	0.000488144	0.00510991
Ucp2	341.887	-1.24036	0.324749	-3.81943	0.000133762	0.0017989
Acan	57.5025	-1.24084	0.473366	-2.62131	0.00875933	0.0474942
Sgk1	935.779	-1.24102	0.211923	-5.856	4.7416e-09	2.78488e-07
Fam78a	28.8284	-1.24163	0.43184	-2.87522	0.00403749	0.0266982
Ptpn22	31.0211	-1.24234	0.458134	-2.71173	0.00669327	0.0388225
Cdca7	4.6205	-1.24268	0.517575	-2.40097	0.0163518	0.0746874
Etohd2	120.291	-1.24316	0.365073	-3.40522	0.000661108	0.00646324
Pttg1ip	189.63	-1.24401	0.355963	-3.49477	0.000474466	0.00499049
Kcnk5	7.3392	-1.24747	0.532386	-2.34317	0.0191209	0.0836839
Rcn3	5.32949	-1.24748	0.520687	-2.39583	0.0165826	0.0755397
Ly6c2	12.4967	-1.24749	0.537979	-2.31885	0.0204033	0.0877993
Rest	72.8829	-1.24769	0.316974	-3.93624	8.27678e-05	0.00119031
Gulp1	44.5098	-1.24841	0.378399	-3.29919	0.000969628	0.00877168
BC026585	11.4353	-1.24923	0.534713	-2.33625	0.019478	0.0847053
Timd4	4.59166	-1.24973	0.504361	-2.47784	0.0132181	0.06444
Dpy19l1	860.414	-1.25052	0.205899	-6.07345	1.25188e-09	8.52387e-08
Arid3a	38.2129	-1.25153	0.514713	-2.43151	0.0150362	0.0703329
Stk10	122.426	-1.2516	0.359718	-3.47938	0.00050257	0.00524309
Plekhf2	58.505	-1.25184	0.428023	-2.9247	0.00344792	0.0236543
Ubr7	148.422	-1.25303	0.325489	-3.84967	0.000118276	0.00162358
Gjc3	1829.28	-1.2539	0.246457	-5.08772	3.62395e-07	1.23474e-05
Ifitm3	283.426	-1.25451	0.398156	-3.1508	0.00162821	0.0131799
Sox5	210.998	-1.25457	0.308539	-4.06617	4.77915e-05	0.000758161
Gabrd	4.76493	-1.2547	0.504489	-2.48708	0.0128797	0.0632195
Slamf8	11.5493	-1.25524	0.536476	-2.33978	0.0192949	0.084206
F3	62.9795	-1.25597	0.387562	-3.24069	0.00119241	0.0103141
Mogat1	19.7903	-1.25666	0.50753	-2.47602	0.0132854	0.0646951
Gpr183	4.7005	-1.25765	0.504878	-2.491	0.0127384	0.062686
Cdh19	32.698	-1.25855	0.449195	-2.80179	0.00508207	0.0317639
S100a4	18.5636	-1.25891	0.537347	-2.34282	0.0191384	0.0837128
Cd8b1	8.38731	-1.25908	0.536354	-2.34749	0.0189006	0.0829554
Dbi	1343.19	-1.2601	0.186672	-6.75034	1.47501e-11	1.74596e-09
AI464131	44.9838	-1.2603	0.45115	-2.79353	0.00521362	0.0324807
Prrg1	100.492	-1.26113	0.461334	-2.73367	0.00626333	0.0370978
Tmod1	409.701	-1.26143	0.209789	-6.01285	1.82294e-09	1.18862e-07
Meox1	13.7281	-1.26267	0.515359	-2.45008	0.0142825	0.0680103
Iqub	23.4412	-1.26458	0.518067	-2.44095	0.0146486	0.0692301
Dpf3	20.0656	-1.26511	0.510331	-2.47901	0.0131749	0.06434
Pomt1	27.2129	-1.26556	0.501766	-2.5222	0.0116622	0.0588765
Dera	14.2736	-1.26581	0.534131	-2.36985	0.0177952	0.0791881
Gas2	111.559	-1.26581	0.3565	-3.55066	0.000384266	0.00423509
Bin2	94.8878	-1.26607	0.460619	-2.74862	0.00598466	0.0359173
Rhod	10.7545	-1.26691	0.535104	-2.36759	0.0179043	0.0795813
Pwwp2a	297.993	-1.26742	0.27893	-4.54387	5.52314e-06	0.000122818
Gm19557	7.43679	-1.26745	0.537788	-2.35678	0.0184344	0.081389
Foxo1	283.989	-1.26801	0.267074	-4.74777	2.05672e-06	5.31913e-05
Sult1a1	11.3585	-1.26835	0.538179	-2.35675	0.0184356	0.081389
Plekha5	715.427	-1.26851	0.177018	-7.16601	7.72179e-13	1.35026e-10
Phgdh	28.5081	-1.27096	0.442769	-2.87048	0.00409843	0.0269746
Fgfrl1	70.6766	-1.27109	0.494442	-2.57077	0.0101474	0.0528599
Ifi27l2a	44.9648	-1.2719	0.462491	-2.75012	0.00595743	0.0358682
H19	30.0359	-1.27275	0.536667	-2.37158	0.0177122	0.0789331
Ncf4	4.64423	-1.27319	0.506266	-2.51487	0.0119076	0.0596465
Surf6	119.256	-1.27362	0.390172	-3.26425	0.00109755	0.00966746
Prdx6	842.044	-1.27364	0.201874	-6.30906	2.80735e-10	2.28937e-08
Anxa2	57.5477	-1.27396	0.409259	-3.11285	0.00185291	0.0146561
St6galnac3	248.648	-1.27517	0.265874	-4.79614	1.61749e-06	4.32867e-05
Slc44a1	1499.84	-1.27574	0.222614	-5.73073	9.99992e-09	5.30617e-07
Gbp9	84.6602	-1.27583	0.391516	-3.25869	0.00111929	0.0098252
St5	93.1112	-1.27625	0.299589	-4.26001	2.04413e-05	0.00036661
Gareml	96.3998	-1.27657	0.310191	-4.11544	3.8644e-05	0.000633285
Scd2	7156.52	-1.27672	0.214224	-5.95974	2.52636e-09	1.58676e-07
2310022B05Rik	447.736	-1.27701	0.332894	-3.83609	0.00012501	0.00169635
Slc13a4	31.8091	-1.27728	0.502917	-2.53975	0.0110932	0.0567492
Tdrd3	392.625	-1.27873	0.242883	-5.26481	1.40334e-07	5.48088e-06
Entpd2	16.5621	-1.27891	0.517868	-2.46956	0.0135279	0.0653792
Ccs	41.7704	-1.28075	0.466376	-2.74617	0.0060296	0.0361224
Ms4a4b	9.21019	-1.28128	0.537878	-2.3821	0.0172142	0.0775219
Sypl	647.883	-1.2813	0.257805	-4.97004	6.69389e-07	2.08758e-05
Thbs3	9.89017	-1.28278	0.538211	-2.38341	0.0171531	0.0773374
Fgf3	4.99853	-1.28326	0.519198	-2.47161	0.0134505	0.0652303
Lpar4	5.04557	-1.2839	0.518992	-2.47383	0.0133673	0.0649908
Mvp	54.8806	-1.28616	0.491005	-2.61945	0.00880725	0.0476645
Ddah2	16.6269	-1.28617	0.514554	-2.49959	0.0124339	0.0616025
Etv5	234.937	-1.28621	0.241807	-5.31917	1.04244e-07	4.24366e-06
2010001A14Rik	25.9537	-1.2872	0.485401	-2.65183	0.0080057	0.0444254
Adam32	5.42238	-1.28873	0.529438	-2.43414	0.0149273	0.070095
Pls1	328.779	-1.28875	0.295223	-4.36535	1.26921e-05	0.000249116
Slc22a5	15.7766	-1.28925	0.510524	-2.52535	0.0115583	0.0585255
Htra1	158.17	-1.28963	0.291917	-4.41778	9.97189e-06	0.000203511
Secisbp2l	1312.59	-1.2898	0.157781	-8.17462	2.96791e-16	1.47323e-13
Cntln	275.581	-1.29029	0.264419	-4.87972	1.06237e-06	3.03298e-05
1700112E06Rik	5.56201	-1.29042	0.531244	-2.42906	0.0151381	0.0706539
Limd1	94.8507	-1.29086	0.400491	-3.22318	0.00126775	0.0107899
Birc5	11.3869	-1.29098	0.533535	-2.41967	0.0155344	0.0720151
Samsn1	10.6684	-1.29099	0.537877	-2.40015	0.0163882	0.0748315
Exoc3l4	11.1084	-1.29312	0.535066	-2.41674	0.01566	0.072322
Tnfaip8l2	11.2073	-1.29331	0.533623	-2.42364	0.015366	0.0713916
Hmga2-ps1	5.76682	-1.29394	0.506256	-2.5559	0.0105915	0.0547471
Ptafr	5.41165	-1.29406	0.529717	-2.44292	0.0145689	0.0689803
Serp1	565.466	-1.295	0.210336	-6.1568	7.42317e-10	5.31292e-08
Gtf2h4	24.5442	-1.29522	0.480934	-2.69312	0.00707858	0.0405379
Arhgap4	8.23295	-1.29527	0.537379	-2.41035	0.0159371	0.0732498
Cdnf	34.2804	-1.29611	0.435318	-2.97738	0.00290725	0.0207981
Ldlrap1	26.2679	-1.2962	0.520174	-2.49185	0.012708	0.0625764
Six4	81.8502	-1.29727	0.374728	-3.4619	0.000536367	0.00549525
Tirap	52.8317	-1.29731	0.379479	-3.41867	0.00062928	0.00624834
Acss3	7.71124	-1.29731	0.537521	-2.41352	0.0157995	0.0727856
Dhrs3	45.7589	-1.29762	0.396779	-3.27037	0.00107405	0.00950405
Ltbr	10.1546	-1.29861	0.536386	-2.42103	0.0154766	0.0717765
Megf10	329.335	-1.29886	0.234949	-5.52824	3.23453e-08	1.47257e-06
Olfml3	56.9558	-1.29892	0.422518	-3.07423	0.00211048	0.0161332
Slc22a6	5.32759	-1.29901	0.530352	-2.44934	0.0143117	0.0680766
Nkd1	84.5485	-1.29985	0.351372	-3.69935	0.000216151	0.00266304
Anxa5	631.7	-1.29988	0.250073	-5.198	2.01441e-07	7.4197e-06
Gbp5	70.4684	-1.30013	0.382768	-3.39666	0.000682143	0.00663333
Cd69	5.24959	-1.3004	0.507453	-2.56261	0.0103889	0.0539354
Tnfaip2	11.3331	-1.30149	0.537921	-2.41949	0.0155423	0.0720151
Cd4	14.9811	-1.30183	0.538296	-2.41843	0.0155876	0.0720945
Tspan15	47.0012	-1.30203	0.508813	-2.55896	0.0104986	0.0543945
Mt2	663.161	-1.30267	0.272972	-4.7722	1.82225e-06	4.77698e-05
St6gal1	159.82	-1.30284	0.251427	-5.1818	2.19758e-07	7.9944e-06
Lpcat2	132.393	-1.30505	0.357835	-3.64709	0.00026523	0.00315282
Nsl1	8.1236	-1.3066	0.53786	-2.42927	0.0151294	0.0706453
Pigl	71.7048	-1.30663	0.357657	-3.65331	0.000258885	0.00309056
Pde3b	69.1435	-1.3072	0.380807	-3.43272	0.000597561	0.00600605
Lix1l	152.206	-1.30741	0.358629	-3.64558	0.000266792	0.00315893
Polh	38.1915	-1.30829	0.438126	-2.9861	0.00282559	0.0203178
Dsn1	12.2594	-1.30961	0.524837	-2.49527	0.012586	0.0621544
Mal	2776.55	-1.31022	0.326463	-4.0134	5.98513e-05	0.000911874
Rftn2	221.507	-1.31042	0.371936	-3.52325	0.00042629	0.00459688
Pip5kl1	14.4812	-1.31181	0.521424	-2.51582	0.0118756	0.0595451
Pydc3	19.6332	-1.31211	0.516042	-2.54265	0.0110016	0.0564271
Col2a1	6.07261	-1.31395	0.527254	-2.49207	0.0127003	0.0625581
Gm5089	5.41841	-1.31448	0.508361	-2.58572	0.00971762	0.0512105
Ppp1r3c	235.39	-1.31455	0.404308	-3.25135	0.0011486	0.010031
Birc3	19.6354	-1.31492	0.502519	-2.61665	0.00887963	0.0480111
Tm7sf3	279.837	-1.31504	0.258809	-5.08113	3.75206e-07	1.26338e-05
Elovl7	619.639	-1.31622	0.321868	-4.08932	4.32645e-05	0.000697855
Gm266	9.15884	-1.31635	0.538293	-2.44541	0.0144686	0.068632
5730559C18Rik	5.63161	-1.31662	0.521008	-2.52707	0.011502	0.0583173
Gp1ba	4.80827	-1.31663	0.509415	-2.5846	0.00974927	0.0513421
Cdk19	557.391	-1.31697	0.295322	-4.45945	8.21697e-06	0.000173685
Hspb1	19.0841	-1.31723	0.519954	-2.53335	0.0112978	0.0575456
Il1rn	20.9269	-1.31815	0.52735	-2.49958	0.0124342	0.0616025
Rab31	493.177	-1.32132	0.256949	-5.14233	2.71354e-07	9.55512e-06
Nt5dc1	12.1785	-1.32191	0.527006	-2.50834	0.01213	0.0604261
Ccdc153	10.4687	-1.32324	0.535478	-2.47115	0.013468	0.0652744
Mr1	30.1979	-1.32327	0.494712	-2.67484	0.00747658	0.0423132
Msn	971.466	-1.32383	0.233626	-5.66642	1.4581e-08	7.35649e-07
Chtf8	131.146	-1.32388	0.269252	-4.91689	8.79293e-07	2.58217e-05
Cnn3	267.192	-1.3261	0.240089	-5.52339	3.32524e-08	1.5094e-06
Tubd1	11.0829	-1.32744	0.538268	-2.46613	0.0136583	0.0658085
Ttpa	34.2702	-1.32826	0.440445	-3.01573	0.00256363	0.0187229
Glul	7784.28	-1.32926	0.227945	-5.83152	5.49241e-09	3.10725e-07
Fbxo32	167.312	-1.33076	0.248921	-5.34611	8.9866e-08	3.73745e-06
Hhip	150.602	-1.33357	0.276422	-4.82441	1.40418e-06	3.82434e-05
Zfp217	36.2171	-1.33518	0.440903	-3.02827	0.00245954	0.0181175
Cxcl9	368.69	-1.3352	0.298282	-4.4763	7.59493e-06	0.000162095
Sgms2	66.8332	-1.33529	0.342698	-3.89641	9.76278e-05	0.00136946
Sec14l5	12.0743	-1.33877	0.532313	-2.515	0.0119033	0.0596444
Aldh1l1	76.7459	-1.3388	0.351953	-3.80393	0.000142416	0.00188597
Abhd4	214.182	-1.3403	0.285308	-4.69773	2.6307e-06	6.59303e-05
Ddx26b	130.51	-1.34047	0.330771	-4.05255	5.06616e-05	0.000791453
Tgif1	19.7126	-1.34181	0.531551	-2.52433	0.011592	0.0586189
Zfp873	26.535	-1.3428	0.500088	-2.68513	0.0072501	0.0412743
Tgfbr1	162.796	-1.34499	0.331994	-4.05124	5.09464e-05	0.000795095
Tmem134	39.7735	-1.34531	0.417074	-3.2256	0.0012571	0.010725
Serpinb6b	15.6614	-1.34573	0.510478	-2.63621	0.00838381	0.0460257
Slc14a1	189.471	-1.34772	0.37652	-3.5794	0.000344386	0.00386819
A230009B12Rik	5.82304	-1.34875	0.533105	-2.52998	0.0114068	0.0579875
Tgfb3	98.8261	-1.34885	0.466671	-2.89036	0.00384796	0.0257445
Krcc1	250.065	-1.34974	0.259652	-5.19825	2.01171e-07	7.4197e-06
Tysnd1	32.0844	-1.34978	0.461404	-2.92538	0.00344035	0.0236234
Phf21b	22.7284	-1.34995	0.467636	-2.88676	0.00389235	0.0259625
Ccl6	6.24738	-1.35038	0.524387	-2.57517	0.0100191	0.0524354
C920009B18Rik	5.58175	-1.35042	0.510737	-2.64405	0.00819197	0.0452145
Casp8	43.1333	-1.35179	0.46388	-2.91409	0.00356731	0.0243648
Tha1	9.71909	-1.35222	0.536725	-2.51938	0.0117561	0.0591764
Dusp6	60.1694	-1.35252	0.349996	-3.86439	0.000111366	0.00154387
Card14	6.98151	-1.35254	0.535442	-2.52602	0.0115361	0.0584517
Gngt2	17.0362	-1.35338	0.536425	-2.52295	0.0116373	0.0587986
Emp1	15.4989	-1.35397	0.537899	-2.51715	0.0118309	0.0593979
Mlxipl	12.1871	-1.35486	0.538092	-2.5179	0.0118056	0.0593141
Mobp	4123.78	-1.35556	0.289587	-4.68101	2.85464e-06	7.05093e-05
Sh3bgr	227.576	-1.35567	0.32744	-4.1402	3.47002e-05	0.000581384
Adrb1	16.2751	-1.35606	0.508111	-2.66882	0.0076118	0.0428727
Il1rap	153.55	-1.35676	0.290459	-4.67109	2.99602e-06	7.32954e-05
Ccnb2	6.14074	-1.35692	0.52944	-2.56293	0.0103794	0.053904
Fbxw15	14.9331	-1.35945	0.529606	-2.5669	0.0102611	0.05338
Mbp	8889.18	-1.3607	0.313685	-4.33778	1.4393e-05	0.000274108
Lims2	44.8822	-1.36298	0.495782	-2.74916	0.00597491	0.0359008
Hadh	101.377	-1.36331	0.357944	-3.80873	0.00013968	0.00185293
Spns1	53.2309	-1.36375	0.415886	-3.27915	0.0010412	0.00926661
Trim14	42.0333	-1.36388	0.437271	-3.11908	0.00181416	0.0144196
Gm15441	10.6897	-1.36403	0.536746	-2.5413	0.011044	0.0565167
Fut10	41.6437	-1.36437	0.439502	-3.10437	0.00190687	0.0149242
Elf1	109.758	-1.36511	0.323647	-4.21789	2.46596e-05	0.000431206
Nlrc3	5.75231	-1.36599	0.523844	-2.60762	0.0091173	0.0488573
Ticam2	6.35293	-1.36748	0.511081	-2.67566	0.00745815	0.0422555
Tcn2	42.4951	-1.3686	0.415781	-3.29164	0.000996047	0.00897376
Gimap5	6.95515	-1.3699	0.535267	-2.55928	0.010489	0.0543636
Zfp36	112.829	-1.37086	0.49731	-2.75656	0.00584129	0.0353602
Cd180	244.239	-1.37307	0.376498	-3.64695	0.000265374	0.00315282
Pcdhgc3	66.1889	-1.37404	0.399481	-3.43957	0.000582633	0.00589016
Ubd	5.69725	-1.37525	0.512383	-2.68402	0.00727418	0.0413961
Ccr2	12.2431	-1.37529	0.537471	-2.55882	0.0105029	0.0543988
Smarca1	373.357	-1.3761	0.226653	-6.0714	1.26798e-09	8.59546e-08
E2f8	8.92243	-1.37668	0.529594	-2.59951	0.00933574	0.0497432
2700054A10Rik	12.2072	-1.37711	0.538282	-2.55834	0.0105174	0.0544189
Rffl	192.439	-1.37785	0.445356	-3.09382	0.00197599	0.0153491
Gm15787	10.2884	-1.37869	0.532174	-2.59067	0.00957893	0.0507229
Ybx3	365.589	-1.37934	0.200075	-6.89414	5.41915e-12	7.79345e-10
Rtkn2	33.7717	-1.37946	0.512681	-2.69068	0.00713074	0.0407758
Rhou	1177.59	-1.37946	0.181514	-7.59975	2.96714e-14	8.30152e-12
Jam3	105.202	-1.37989	0.330415	-4.17622	2.96399e-05	0.000506776
Mfsd2a	59.1476	-1.38077	0.353104	-3.91039	9.21462e-05	0.00130326
Szrd1	113.346	-1.38134	0.407033	-3.39367	0.000689627	0.00668843
Wasf2	242.321	-1.38175	0.301804	-4.5783	4.68766e-06	0.000107985
Zfp113	59.9288	-1.38227	0.350804	-3.94028	8.13876e-05	0.00117265
Blm	38.7666	-1.38236	0.434311	-3.18289	0.00145812	0.0120697
Epb4.1l2	683.957	-1.38344	0.279203	-4.95495	7.23495e-07	2.20739e-05
Golga7	523.501	-1.38526	0.235055	-5.89334	3.78467e-09	2.26609e-07
D130040H23Rik	44.3475	-1.38578	0.397969	-3.48213	0.000497436	0.0052001
Ticrr	5.70311	-1.38679	0.527869	-2.62715	0.00861044	0.0469516
Bmf	14.0577	-1.38713	0.537151	-2.58239	0.00981175	0.0515653
Hn1l	134.985	-1.38719	0.324013	-4.28128	1.85825e-05	0.000336408
Zbtb7b	91.8027	-1.38748	0.344672	-4.02551	5.68531e-05	0.000871369
Galnt15	7.89592	-1.38754	0.537527	-2.58135	0.00984158	0.0516868
Piga	112.405	-1.38848	0.408803	-3.39646	0.000682626	0.00663333
Pld1	129.708	-1.38856	0.30485	-4.55489	5.24134e-06	0.000118434
Slco2b1	68.7519	-1.38894	0.473709	-2.93206	0.00336724	0.0232563
Rsu1	222.533	-1.38902	0.293449	-4.73343	2.20752e-06	5.65824e-05
Crybg3	97.2575	-1.38964	0.319582	-4.34832	1.37183e-05	0.000265198
Syngr2	37.7329	-1.38965	0.525541	-2.64423	0.00818776	0.0452075
Msr1	8.66531	-1.3898	0.537557	-2.58541	0.0097264	0.0512392
Prodh	12.4987	-1.38982	0.532583	-2.60959	0.00906512	0.048689
Col9a3	37.3578	-1.39048	0.533479	-2.60645	0.00914867	0.0489499
Eef2k	96.6503	-1.39131	0.30476	-4.56526	4.98871e-06	0.000113728
Trps1	332.301	-1.39158	0.203496	-6.83837	8.00997e-12	1.06256e-09
Acpp	6.09002	-1.39275	0.533964	-2.60832	0.00909866	0.048801
Bnip2	252.148	-1.39349	0.266335	-5.23208	1.67609e-07	6.3215e-06
Kif1c	192.445	-1.3975	0.378208	-3.69506	0.000219831	0.00270404
Trim59	163.211	-1.39751	0.341168	-4.09627	4.19863e-05	0.000680807
Cd53	62.8206	-1.39823	0.525107	-2.66275	0.00775057	0.0433851
Zfp644	2888.86	-1.39919	0.211081	-6.62868	3.38698e-11	3.67034e-09
Reep3	593.855	-1.40111	0.271594	-5.15884	2.48489e-07	8.89244e-06
Pask	10.8724	-1.40302	0.538187	-2.60695	0.00913538	0.0489128
Pacsin3	160.266	-1.40361	0.318211	-4.41094	1.02922e-05	0.00020839
Slc6a9	523.626	-1.40387	0.260118	-5.39706	6.77428e-08	2.89563e-06
Mdfic	12.6168	-1.40389	0.536682	-2.61587	0.00890012	0.0480757
Slc8b1	8.86485	-1.40436	0.537588	-2.61234	0.00899253	0.0484005
Vgll4	23.4501	-1.40468	0.46233	-3.03826	0.0023795	0.0176632
2810442N19Rik	5.47731	-1.40624	0.514857	-2.73132	0.00630809	0.0373055
Cep97	215.482	-1.40666	0.240419	-5.85087	4.89012e-09	2.83959e-07
Kctd3	408.449	-1.40713	0.234181	-6.00871	1.87005e-09	1.20403e-07
Ankrd32	103.241	-1.40735	0.353478	-3.98144	6.85001e-05	0.00102263
Sfrp4	16.2383	-1.40935	0.529131	-2.66352	0.00773276	0.0433012
Slc5a1	5.65244	-1.41108	0.525311	-2.68619	0.00722719	0.0412004
Kcnj10	2363.88	-1.41231	0.285509	-4.94662	7.55141e-07	2.29194e-05
Zfp953	20.9292	-1.41299	0.472142	-2.99273	0.00276497	0.0199379
Plekhf1	48.9071	-1.41398	0.40478	-3.49321	0.000477246	0.00501595
Lag3	12.5117	-1.41405	0.536721	-2.63461	0.00842342	0.0461424
Psd4	18.419	-1.41409	0.493317	-2.8665	0.00415034	0.027258
Ston1	11.8738	-1.41448	0.537483	-2.63168	0.00849649	0.0464454
C2cd4c	27.262	-1.41508	0.513934	-2.75343	0.0058974	0.0356159
Fzd1	89.4206	-1.4155	0.306734	-4.61474	3.93579e-06	9.26053e-05
Chodl	129.467	-1.41554	0.384984	-3.67687	0.000236116	0.00287676
Hif3a	57.6944	-1.41615	0.376888	-3.75749	0.000171624	0.00219401
E230016M11Rik	32.0499	-1.41623	0.497292	-2.84788	0.00440119	0.0284681
2410004P03Rik	33.7342	-1.41698	0.515474	-2.74888	0.00597988	0.0359166
Casc1	6.29594	-1.417	0.524018	-2.70411	0.00684879	0.0395012
Col1a2	88.5722	-1.41709	0.450065	-3.14863	0.00164036	0.0132712
Rhpn2	69.5054	-1.41809	0.425601	-3.33196	0.000862375	0.0079701
Slc37a2	7.96415	-1.41845	0.529678	-2.67795	0.00740754	0.0419997
Msx1os	6.77348	-1.41857	0.532132	-2.66582	0.00768011	0.0431162
Mkrn3	5.33258	-1.42133	0.515972	-2.75466	0.00587534	0.0355354
Tmem181b-ps	52.1207	-1.42256	0.397182	-3.58163	0.000341459	0.00383811
Rhoj	43.63	-1.42286	0.429322	-3.31419	0.000919076	0.00840829
Nbl1	52.2336	-1.4234	0.526688	-2.70255	0.00688097	0.0395977
Prdm1	12.7446	-1.42371	0.535376	-2.65927	0.0078311	0.0437246
Magt1	239.3	-1.42539	0.397494	-3.58594	0.000335867	0.00378909
0610030E20Rik	186.309	-1.42587	0.276344	-5.15975	2.47279e-07	8.86976e-06
Epb4.1l5	85.483	-1.42589	0.372287	-3.83008	0.000128101	0.00173217
Cers2	572.991	-1.42884	0.248153	-5.7579	8.51649e-09	4.63081e-07
Pmp22	1318.34	-1.42915	0.344113	-4.15316	3.27913e-05	0.000555107
Tifa	38.5771	-1.4292	0.500838	-2.85362	0.0043224	0.0281002
Txnip	87.0358	-1.42948	0.418648	-3.41452	0.000638957	0.00631488
Csf2rb2	16.0703	-1.42963	0.506907	-2.8203	0.00479792	0.0303704
Cyp27a1	54.119	-1.4341	0.424387	-3.37922	0.000726925	0.00696508
Map4k4	625.336	-1.43512	0.262411	-5.46898	4.52637e-08	1.96202e-06
Irak4	26.3245	-1.43521	0.521652	-2.75127	0.00593644	0.0357954
Cd74	895.936	-1.43654	0.502772	-2.85723	0.00427352	0.0278673
Rft1	40.2305	-1.43686	0.464679	-3.09215	0.00198716	0.0153892
Serpind1	59.3558	-1.43726	0.487878	-2.94594	0.00321979	0.0224769
Agmo	23.3297	-1.43826	0.53501	-2.68829	0.00718196	0.0409654
Akr1c13	5.58878	-1.43895	0.516786	-2.78441	0.00536245	0.0330996
Nkx2-9	61.8076	-1.44072	0.377675	-3.81471	0.000136342	0.00182278
Nkg7	9.37407	-1.44073	0.537783	-2.67902	0.00738372	0.041911
Spata13	281.86	-1.44104	0.23665	-6.08935	1.13367e-09	7.7533e-08
Lhx4	7.16638	-1.44342	0.533373	-2.70621	0.00680559	0.0392932
Gstm7	436.727	-1.4437	0.275605	-5.23828	1.62082e-07	6.15833e-06
Tec	24.5112	-1.44451	0.465879	-3.10062	0.00193119	0.0150695
Jchain	25.779	-1.4453	0.529601	-2.72904	0.00635198	0.0375218
Qk	8465.92	-1.44767	0.29629	-4.886	1.02907e-06	2.95434e-05
Inhbb	52.2058	-1.44987	0.423407	-3.42429	0.000616404	0.00614726
Fxyd5	80.7081	-1.45097	0.445247	-3.25881	0.00111881	0.0098252
Prkd3	240.991	-1.45171	0.309432	-4.69153	2.71172e-06	6.76305e-05
Klhl25	46.8764	-1.45563	0.424737	-3.42713	0.000610003	0.00609132
Nox4	8.9647	-1.45856	0.536414	-2.71909	0.00654609	0.0382718
Itgb5	62.3579	-1.45967	0.476946	-3.06045	0.00221006	0.01672
Smtnl2	19.8149	-1.46	0.520856	-2.80307	0.00506183	0.031676
Ak7	29.1301	-1.46463	0.526907	-2.77967	0.00544144	0.0333863
Efnb3	743.311	-1.4649	0.239187	-6.12448	9.09795e-10	6.278e-08
Gm20594	6.59354	-1.46583	0.527272	-2.78003	0.00543547	0.0333702
Lgals1	45.8136	-1.46677	0.472363	-3.10518	0.00190164	0.014907
Rasl11b	72.5801	-1.46837	0.344193	-4.26613	1.98892e-05	0.00035796
Ikzf1	153.652	-1.46894	0.463117	-3.17185	0.00151473	0.0124445
L3mbtl4	17.0965	-1.46948	0.519021	-2.83126	0.0046365	0.0296166
Fanca	19.6249	-1.47064	0.515183	-2.8546	0.00430905	0.0280489
Cd36	8.62002	-1.47301	0.537004	-2.74301	0.00608794	0.0363528
Suclg2	31.0205	-1.47395	0.509661	-2.89203	0.00382765	0.0256603
Tcf7l2	159.163	-1.47453	0.389972	-3.78111	0.000156129	0.00204122
Btla	5.64731	-1.47513	0.518867	-2.84298	0.00446934	0.0288483
Prrx1	42.4552	-1.47537	0.505009	-2.92147	0.00348384	0.0238582
Bco2	6.63805	-1.47572	0.517815	-2.84989	0.00437339	0.0283478
Ccdc81	14.3935	-1.47594	0.534875	-2.75941	0.00579051	0.0350943
Zfp764	18.7395	-1.47803	0.520634	-2.83891	0.0045268	0.029097
Fam126a	102.676	-1.47811	0.355819	-4.15409	3.26581e-05	0.000553462
Fth1	17556	-1.47971	0.209709	-7.05599	1.71373e-12	2.77588e-10
Tmem140	69.1368	-1.48299	0.389902	-3.8035	0.000142665	0.00188764
Pstpip1	11.8246	-1.48335	0.53797	-2.75731	0.00582782	0.0352926
Zfp276	75.8096	-1.48405	0.376346	-3.94331	8.03654e-05	0.00116146
Cdh1	18.3139	-1.4851	0.537297	-2.76403	0.00570931	0.0346978
Grb14	196.25	-1.48792	0.258316	-5.76009	8.40711e-09	4.58754e-07
Ramp1	43.3253	-1.48846	0.524828	-2.8361	0.00456679	0.0292749
Filip1l	72.3412	-1.49139	0.49697	-3.00098	0.00269116	0.0194695
Vav1	29.6274	-1.49265	0.494654	-3.01757	0.00254811	0.018645
Hck	12.3415	-1.49385	0.529405	-2.82175	0.00477623	0.0303079
Chst14	6.90682	-1.49388	0.533509	-2.8001	0.00510872	0.0318917
Ifi204	76.1907	-1.49419	0.440082	-3.39526	0.000685643	0.00665657
Sfrp5	9.1548	-1.49516	0.538273	-2.7777	0.00547457	0.0335227
Pantr2	10.1048	-1.49577	0.534754	-2.79711	0.00515619	0.0321619
Dennd1c	6.05569	-1.49736	0.519674	-2.88134	0.00395984	0.0262892
Kcne1l	11.7464	-1.49957	0.532102	-2.8182	0.00482939	0.0305004
Zkscan7	7.3348	-1.50069	0.535526	-2.80228	0.00507431	0.0317283
Rhoc	16.5676	-1.50238	0.537085	-2.79729	0.00515338	0.0321574
Gsto2	6.30998	-1.50552	0.531792	-2.83104	0.00463969	0.0296247
Folh1	75.1894	-1.50595	0.393367	-3.82835	0.000129004	0.00174286
Runx1	52.7821	-1.5068	0.412383	-3.65389	0.000258299	0.00309056
Npepl1	22.1399	-1.50682	0.507646	-2.96826	0.00299492	0.0213261
Psat1	1664.35	-1.50692	0.191237	-7.87984	3.27803e-15	1.21256e-12
Itpripl1	14.3036	-1.50718	0.510206	-2.95406	0.00313626	0.022047
Mog	567.674	-1.50985	0.26606	-5.67484	1.38816e-08	7.04982e-07
Ppic	10.3872	-1.51012	0.532834	-2.83413	0.00459501	0.0293638
Havcr2	63.2128	-1.51072	0.460686	-3.27929	0.00104069	0.00926661
Mid1ip1	476.75	-1.51289	0.215663	-7.01507	2.29828e-12	3.48833e-10
Itgal	21.6621	-1.51322	0.52798	-2.86605	0.00415625	0.0272663
Chrm5	7.9212	-1.51355	0.537974	-2.81342	0.00490169	0.0308875
Serpinb1a	103.657	-1.51575	0.32681	-4.63802	3.51763e-06	8.41825e-05
Spi1	18.4634	-1.51596	0.521557	-2.90659	0.00365387	0.0247909
Lpar1	359.024	-1.51682	0.349371	-4.34158	1.41465e-05	0.000271428
Kctd9	1228.37	-1.51739	0.181816	-8.34576	7.0755e-17	3.75441e-14
En2	5.79686	-1.51775	0.521181	-2.91215	0.00358954	0.0244731
Slc17a7	60.0453	-1.52121	0.435908	-3.48975	0.000483475	0.00506448
Elovl5	760.862	-1.52218	0.235315	-6.46869	9.88564e-11	9.44846e-09
Samd1	30.5882	-1.52475	0.46211	-3.29953	0.000968468	0.00876634
Zfyve16	100.316	-1.5263	0.348804	-4.3758	1.20988e-05	0.000238994
Apln	172.079	-1.52738	0.406354	-3.75874	0.000170773	0.00218624
3110062M04Rik	94.2236	-1.52761	0.336966	-4.53341	5.80377e-06	0.000127766
Metrn	40.8378	-1.52992	0.424308	-3.60567	0.000311343	0.00356574
Knstrn	8.29896	-1.53085	0.536377	-2.85407	0.00431634	0.0280726
Unc5b	246.465	-1.53262	0.449106	-3.4126	0.00064346	0.00634716
Acy1	26.6989	-1.53336	0.521981	-2.93758	0.00330786	0.0229492
Bcas1os2	12.2789	-1.53616	0.532435	-2.88516	0.00391217	0.0260721
Tjp2	179.589	-1.53725	0.328383	-4.68126	2.8511e-06	7.05093e-05
Ndrg2	6011.93	-1.53727	0.22227	-6.91623	4.6381e-12	6.79724e-10
Bace2	38.0569	-1.53938	0.479053	-3.21337	0.00131187	0.0110857
Dusp11	300.171	-1.54114	0.25468	-6.05128	1.43701e-09	9.65621e-08
Tia1	118.103	-1.54319	0.333357	-4.62925	3.66986e-06	8.71478e-05
R3hcc1l	235.498	-1.54379	0.269282	-5.733	9.86723e-09	5.27211e-07
Litaf	534.285	-1.54469	0.364375	-4.23929	2.2423e-05	0.000397517
Myt1	57.5464	-1.54499	0.412128	-3.7488	0.000177684	0.00225408
Bcas1	828.849	-1.54733	0.320879	-4.82216	1.42015e-06	3.86099e-05
Cspg4	41.4351	-1.54883	0.424651	-3.64729	0.000265021	0.00315282
Pla2g16	769.832	-1.54892	0.315165	-4.91463	8.89489e-07	2.60218e-05
Lfng	17.5883	-1.55024	0.527297	-2.93998	0.00328231	0.0228234
Tmem154	6.66542	-1.55184	0.53288	-2.91217	0.0035893	0.0244731
Calr4	14.7669	-1.55211	0.538274	-2.88349	0.00393298	0.0261767
Daam2	515.989	-1.55244	0.272328	-5.70062	1.19375e-08	6.16421e-07
Ntsr2	136.601	-1.55507	0.364466	-4.26671	1.98381e-05	0.000357458
Cysltr2	7.58812	-1.55625	0.521375	-2.9849	0.00283672	0.0203788
Gpr37l1	203.964	-1.55641	0.415363	-3.7471	0.00017889	0.00226751
A330048O09Rik	6.35109	-1.55913	0.531015	-2.93613	0.00332336	0.023036
Kctd12b	27.5039	-1.56131	0.470819	-3.31616	0.000912622	0.00835918
Mira	259.647	-1.56186	0.281135	-5.55556	2.76731e-08	1.29433e-06
Ccdc146	6.70501	-1.56271	0.531354	-2.941	0.00327159	0.022785
Nid2	10.1019	-1.5629	0.538045	-2.90479	0.00367505	0.0248788
Zcchc24	548.835	-1.56313	0.239668	-6.52206	6.93471e-11	6.7969e-09
Rnf135	30.8772	-1.56489	0.489859	-3.19458	0.00140033	0.0116527
Top2a	35.6172	-1.5663	0.47809	-3.27617	0.00105224	0.00935408
C130074G19Rik	21.1923	-1.56681	0.530674	-2.9525	0.00315217	0.0221385
Cd38	92.7029	-1.56854	0.298079	-5.26215	1.42384e-07	5.53283e-06
Cnp	3302.82	-1.56903	0.210249	-7.4627	8.47649e-14	2.07042e-11
Baz1a	39.329	-1.56947	0.418278	-3.75223	0.000175268	0.00222805
Zbtb37	39.8976	-1.57022	0.413233	-3.79985	0.000144783	0.00191403
Efcab5	59.2922	-1.57027	0.516106	-3.04253	0.00234601	0.0175159
2410021H03Rik	6.20048	-1.57302	0.523546	-3.00455	0.00265974	0.0192787
Tmem63a	566.173	-1.57365	0.335246	-4.69401	2.67907e-06	6.69245e-05
Cahm	7.92094	-1.57428	0.531788	-2.96035	0.00307286	0.0217303
AB124611	13.0389	-1.57483	0.53688	-2.9333	0.00335376	0.0232049
Ccdc96	25.0156	-1.57534	0.469143	-3.35792	0.00078531	0.00739557
Fli1	38.8889	-1.57674	0.43893	-3.59223	0.000327864	0.00371241
Pld4	33.386	-1.57975	0.535999	-2.9473	0.00320558	0.0224176
Thsd1	13.7777	-1.58025	0.527048	-2.99831	0.00271477	0.0196034
Insc	53.3946	-1.58129	0.366395	-4.3158	1.59024e-05	0.000296973
Lxn	250.571	-1.5822	0.276763	-5.71682	1.08534e-08	5.6807e-07
Sox2ot	1045.14	-1.58287	0.261947	-6.04271	1.5155e-09	1.00955e-07
Uts2b	10.9578	-1.58315	0.538241	-2.94133	0.00326801	0.0227754
Hist1h2bc	83.5725	-1.58415	0.424915	-3.72816	0.000192886	0.00241116
H2-Eb1	93.6891	-1.58542	0.503853	-3.1466	0.0016518	0.0133568
2900097C17Rik	996.026	-1.58819	0.226066	-7.02535	2.13525e-12	3.31892e-10
Sall1	238.518	-1.59067	0.347066	-4.5832	4.57911e-06	0.000105901
Arhgef10	646.548	-1.59202	0.235177	-6.76946	1.29262e-11	1.59127e-09
Zgrf1	65.8892	-1.59273	0.421897	-3.77517	0.000159899	0.00208343
Fmod	36.7457	-1.59379	0.52457	-3.03827	0.00237938	0.0176632
Fign	322.967	-1.59388	0.20495	-7.77692	7.43129e-15	2.54117e-12
Sp1	367.133	-1.59439	0.259237	-6.15033	7.73241e-10	5.48324e-08
H2-Oa	9.57873	-1.59467	0.53557	-2.97752	0.00290591	0.0207981
Slc13a5	19.7462	-1.59552	0.49286	-3.23726	0.00120682	0.0103978
Icos	18.3463	-1.59658	0.5282	-3.02267	0.00250553	0.0183946
Fgd3	13.3811	-1.59803	0.536928	-2.97625	0.00291797	0.0208554
Cmtm6	76.9431	-1.59884	0.3628	-4.40695	1.04839e-05	0.000211713
Spidr	17.8624	-1.59966	0.515976	-3.10026	0.00193351	0.0150736
Mitf	92.7767	-1.60103	0.439557	-3.64237	0.000270142	0.0031854
S1pr1	172.625	-1.60432	0.336054	-4.77399	1.8061e-06	4.75082e-05
Gab1	1079.04	-1.60479	0.215431	-7.44922	9.38972e-14	2.25764e-11
Glyat	20.3743	-1.60605	0.533307	-3.0115	0.0025996	0.0189213
Lox	18.2206	-1.60668	0.533491	-3.01163	0.00259849	0.0189213
Ccl12	31.8263	-1.6074	0.457707	-3.51186	0.000444984	0.00475846
Arhgef26	180.798	-1.60956	0.275611	-5.83996	5.22125e-09	2.98319e-07
Mndal	52.8622	-1.61088	0.450832	-3.57312	0.000352755	0.00394596
Hapln2	143.81	-1.61221	0.354708	-4.54518	5.48879e-06	0.000122408
Slc11a1	13.5324	-1.61474	0.531278	-3.03936	0.00237083	0.017644
Afap1l2	25.0138	-1.61617	0.462738	-3.49262	0.000478306	0.00501716
Gimap4	46.625	-1.6184	0.419965	-3.85365	0.000116371	0.00160602
Casp4	19.8512	-1.61843	0.534573	-3.02752	0.00246572	0.0181369
Spin4	12.1201	-1.61932	0.534314	-3.03066	0.0024402	0.0179923
Rhog	163.675	-1.62212	0.320922	-5.05455	4.31402e-07	1.4288e-05
Cyp2j12	28.8522	-1.62348	0.503741	-3.22286	0.00126919	0.0107902
Lbr	70.492	-1.62426	0.410693	-3.95492	7.6561e-05	0.00112058
Il10ra	36.825	-1.62546	0.480909	-3.37998	0.000724915	0.00696242
S100a16	203.477	-1.62608	0.378498	-4.29615	1.73788e-05	0.000319504
Oasl1	12.9852	-1.62675	0.538286	-3.0221	0.00251029	0.0184208
Igfbp2	18.805	-1.62716	0.533169	-3.05187	0.00227422	0.0170839
Slc12a2	883.002	-1.62744	0.254412	-6.39686	1.58605e-10	1.41896e-08
Id2	292.144	-1.62977	0.305781	-5.32984	9.82987e-08	4.03365e-06
Nrarp	24.7461	-1.63077	0.493044	-3.30756	0.000941134	0.00855967
Mpzl1	83.839	-1.63141	0.402164	-4.05658	4.97967e-05	0.000781113
Zfp36l1	203.87	-1.63273	0.374855	-4.35564	1.32678e-05	0.000259093
Stk17b	70.0445	-1.63326	0.41566	-3.92931	8.51893e-05	0.00122171
Cst7	20.1533	-1.63405	0.534452	-3.05742	0.00223251	0.0168732
Calcb	15.7512	-1.63427	0.536382	-3.04684	0.00231258	0.0173099
Casp12	26.2563	-1.63465	0.505744	-3.23218	0.00122851	0.0105317
Art3	43.2096	-1.63584	0.479614	-3.41075	0.000647845	0.00636999
Itfg3	40.3707	-1.63762	0.471167	-3.47566	0.00050959	0.00528975
Aox4	7.82954	-1.63847	0.536215	-3.05562	0.00224599	0.0169501
Gjb6	214.427	-1.63874	0.284246	-5.76521	8.15559e-09	4.48208e-07
Padi2	407.226	-1.63985	0.3048	-5.38008	7.44548e-08	3.15623e-06
Plac8	7.84171	-1.63985	0.534043	-3.07064	0.00213603	0.0162639
A730020M07Rik	23.1211	-1.64278	0.518943	-3.16563	0.00154745	0.0126526
Gstm1	655.024	-1.64292	0.24789	-6.62761	3.41167e-11	3.67125e-09
Depdc1b	6.45893	-1.64435	0.526584	-3.12267	0.00179216	0.0142816
Rell1	53.8927	-1.64509	0.373572	-4.40367	1.06433e-05	0.000214372
Ccdc173	25.5524	-1.64524	0.469278	-3.50589	0.000455089	0.00483626
Cxcl14	51.1331	-1.64564	0.441659	-3.72605	0.000194504	0.00242743
Lilrb4a	11.7807	-1.64789	0.537213	-3.06748	0.0021587	0.016404
Fam57a	42.664	-1.64861	0.464445	-3.54962	0.000385782	0.00424636
Gm1976	80.3536	-1.65254	0.345118	-4.78835	1.6816e-06	4.47689e-05
Rassf3	170.51	-1.65952	0.252477	-6.57298	4.93188e-11	4.96024e-09
0610043K17Rik	48.5912	-1.66342	0.417722	-3.98211	6.83063e-05	0.00102247
Aif1l	63.8595	-1.66959	0.385726	-4.32844	1.50168e-05	0.000283881
Zwilch	10.175	-1.66962	0.537834	-3.10434	0.00190706	0.0149242
5930403L14Rik	26.4113	-1.67105	0.485852	-3.43942	0.000582968	0.00589016
Gabpb2	153.277	-1.67119	0.318621	-5.24506	1.56231e-07	5.96547e-06
Gm19522	7.42108	-1.67156	0.537624	-3.10915	0.00187625	0.0147455
Dock2	58.7803	-1.67188	0.512023	-3.26525	0.00109369	0.0096493
Tmem123	154.828	-1.67272	0.337591	-4.95486	7.23838e-07	2.20739e-05
Sdc4	239.809	-1.67297	0.363518	-4.60216	4.18128e-06	9.74871e-05
Gja1	353.691	-1.67597	0.29423	-5.69615	1.22546e-08	6.28581e-07
Clic4	906.553	-1.67706	0.280907	-5.97017	2.37004e-09	1.49468e-07
Il17ra	115.552	-1.67766	0.367658	-4.56311	5.04011e-06	0.00011456
Myrf	641.291	-1.67999	0.231367	-7.26116	3.83788e-13	7.11534e-11
B230312C02Rik	26.092	-1.68048	0.452668	-3.71238	0.00020532	0.00254181
S1pr5	278.678	-1.68051	0.35227	-4.77051	1.83763e-06	4.80909e-05
AI987944	42.1982	-1.68127	0.418748	-4.01499	5.94487e-05	0.000906637
Gm10684	20.5482	-1.68146	0.4985	-3.37303	0.000743466	0.0070816
Metap1d	50.5954	-1.68454	0.448044	-3.75977	0.000170069	0.00218267
Cfap44	22.2453	-1.68514	0.48772	-3.45513	0.000550022	0.00560578
Klk6	223.14	-1.68928	0.378127	-4.46749	7.91438e-06	0.000167981
Ninj2	22.1889	-1.6902	0.502685	-3.36235	0.000772826	0.00730931
Inf2	256.655	-1.69048	0.308597	-5.47795	4.30286e-08	1.88103e-06
Ovol1	13.5754	-1.69194	0.536837	-3.15169	0.00162327	0.0131467
Prdm5	45.9699	-1.69254	0.41148	-4.11329	3.90055e-05	0.000638528
C3ar1	39.0965	-1.6933	0.499142	-3.39243	0.000692768	0.0067046
Plin2	51.7782	-1.69443	0.381145	-4.44562	8.76368e-06	0.000182731
Tmem100	30.3224	-1.70071	0.440256	-3.86301	0.000111997	0.00154983
Pon2	277.046	-1.70383	0.268507	-6.34556	2.21615e-10	1.89456e-08
Plp1	22968.3	-1.70516	0.311168	-5.47987	4.2565e-08	1.86607e-06
Slain1	852.205	-1.70662	0.214814	-7.94461	1.9481e-15	8.19745e-13
Hspb8	244.906	-1.70664	0.269948	-6.32209	2.58048e-10	2.1464e-08
Aldh1a1	783.648	-1.70932	0.32023	-5.33779	9.40849e-08	3.87107e-06
Arntl2	25.9708	-1.71421	0.516066	-3.32169	0.000894746	0.008215
Ccl5	80.3308	-1.71496	0.338412	-5.06768	4.02689e-07	1.35002e-05
Cd2	8.61523	-1.71855	0.527901	-3.25543	0.00113219	0.00990777
Fubp3	324.512	-1.72306	0.278299	-6.1914	5.96322e-10	4.36962e-08
Cyba	9.44569	-1.724	0.538203	-3.20326	0.00135883	0.0114005
Dffb	10.1379	-1.72468	0.537514	-3.20862	0.00133375	0.0112397
2810468N07Rik	187.552	-1.72506	0.33126	-5.20755	1.9135e-07	7.11229e-06
Zfp101	51.7954	-1.72653	0.452686	-3.81397	0.000136752	0.0018251
Npl	21.002	-1.72812	0.518984	-3.32982	0.00086902	0.00800268
Rgs22	13.1614	-1.72828	0.534378	-3.23419	0.0012199	0.0104754
Trf	3284.58	-1.73085	0.268726	-6.44096	1.18721e-10	1.1072e-08
Fgfr2	1230.24	-1.73613	0.224601	-7.72982	1.07699e-14	3.45266e-12
Il2rg	53.6914	-1.73654	0.439751	-3.94891	7.85068e-05	0.00114239
Gsn	154.51	-1.73747	0.308986	-5.62313	1.87525e-08	9.21926e-07
Tmem198b	30.2055	-1.73769	0.466919	-3.72162	0.000197949	0.00246643
Mms22l	8.57595	-1.73801	0.534085	-3.25418	0.0011372	0.00994274
Amotl2	72.9787	-1.73864	0.347249	-5.00689	5.53157e-07	1.77704e-05
Enpp3	13.418	-1.7387	0.536394	-3.24145	0.00118922	0.0102923
Pabpc1	1133.18	-1.73956	0.165266	-10.5258	6.57233e-26	1.12372e-22
Col6a3	13.0981	-1.74013	0.537901	-3.23503	0.0012163	0.0104561
Olig2	257.207	-1.742	0.239367	-7.27753	3.39986e-13	6.45889e-11
Cdh3	15.4157	-1.74385	0.510128	-3.41845	0.000629787	0.00624834
Il33	1007.62	-1.74507	0.24879	-7.01423	2.31225e-12	3.48833e-10
Ppp1r1b	68.9708	-1.74646	0.39757	-4.39282	1.11888e-05	0.000222445
Gimap7	7.48191	-1.74672	0.529764	-3.29717	0.000976644	0.00882996
Phf11b	21.0962	-1.74898	0.51332	-3.4072	0.000656334	0.00642782
AF251705	10.2027	-1.74928	0.537151	-3.25659	0.00112758	0.00988112
Ppp1r14a	19.9932	-1.74974	0.526223	-3.32509	0.000883915	0.00812526
Kat2b	299.256	-1.75329	0.291774	-6.00908	1.8658e-09	1.20403e-07
Tnfrsf19	85.7533	-1.755	0.365478	-4.80193	1.5714e-06	4.21266e-05
Sepp1	1751.22	-1.75583	0.283957	-6.18342	6.27294e-10	4.5532e-08
Prr18	245.169	-1.75698	0.315245	-5.57337	2.4986e-08	1.18303e-06
Rtl1	37.3223	-1.75754	0.427579	-4.11045	3.94894e-05	0.000645077
Ccl22	9.14727	-1.75844	0.538015	-3.26839	0.00108161	0.00955987
Tspan14	53.6639	-1.76079	0.405893	-4.33807	1.43738e-05	0.000274082
Adamtsl4	129.817	-1.76346	0.312509	-5.64289	1.67217e-08	8.35436e-07
Tmem81	19.3818	-1.76481	0.537078	-3.28595	0.00101638	0.00909837
Gm12942	19.2377	-1.76827	0.526114	-3.361	0.000776607	0.00733448
Cela1	31.5233	-1.76981	0.460881	-3.84005	0.000123009	0.00167361
Carhsp1	455.726	-1.77024	0.231328	-7.65248	1.97135e-14	5.83369e-12
Timp4	66.4384	-1.77092	0.389182	-4.55038	5.35501e-06	0.000120121
Fzd7	74.4565	-1.77747	0.454052	-3.91468	9.05237e-05	0.00128504
Gm13293	59.7702	-1.77996	0.373266	-4.7686	1.85511e-06	4.8466e-05
Ttyh2	397.637	-1.78057	0.273702	-6.5055	7.74348e-11	7.49413e-09
Cep112	61.4181	-1.78136	0.43228	-4.12084	3.7749e-05	0.000622596
Apobr	11.2632	-1.78285	0.538042	-3.31359	0.000921074	0.00841656
Nkx2-2os	20.8712	-1.78559	0.52625	-3.39305	0.000691187	0.00669773
Tril	157.212	-1.78767	0.332477	-5.37683	7.58072e-08	3.19595e-06
Serpinh1	18.6815	-1.78786	0.517258	-3.45641	0.000547423	0.00559346
Tfeb	39.3635	-1.79109	0.434119	-4.12582	3.69421e-05	0.000611253
Trp63	31.6775	-1.79158	0.524982	-3.41264	0.000643368	0.00634716
Tgfbi	20.8873	-1.7937	0.523145	-3.42868	0.000606523	0.00607629
Acsf2	57.5652	-1.79475	0.389309	-4.61009	4.02496e-06	9.4271e-05
Mgst1	23.3154	-1.7951	0.50612	-3.54679	0.000389954	0.00428309
4930427A07Rik	19.6192	-1.79701	0.523256	-3.43429	0.000594109	0.00597917
Sox2	59.6158	-1.7979	0.417933	-4.30188	1.69354e-05	0.000314356
Foxn2	155.848	-1.80142	0.266787	-6.75229	1.45534e-11	1.73602e-09
Ybx1	356.456	-1.80383	0.2466	-7.31481	2.57742e-13	5.35964e-11
Car2	3695.83	-1.8055	0.180052	-10.0277	1.15206e-23	1.36369e-20
Nlrp1b	8.94291	-1.8062	0.537968	-3.35746	0.000786633	0.00740093
Gamt	44.5129	-1.81297	0.421936	-4.29679	1.73288e-05	0.000319102
Pcolce2	62.7889	-1.81451	0.365211	-4.96839	6.75099e-07	2.09867e-05
Pdzph1	8.2239	-1.81517	0.531507	-3.41513	0.000637515	0.00630874
Smco3	58.9941	-1.81735	0.416473	-4.36368	1.27894e-05	0.000250705
Plekho2	81.247	-1.82135	0.468157	-3.89046	0.000100055	0.0013984
Tsc22d4	119.204	-1.82247	0.325298	-5.60246	2.11326e-08	1.02583e-06
Tnfrsf18	15.6432	-1.82302	0.537915	-3.38905	0.000701342	0.0067663
Gm9958	8.86698	-1.82493	0.538292	-3.39023	0.000698336	0.00675
2900052N01Rik	30.3877	-1.82503	0.479021	-3.80992	0.000139011	0.00185134
Cd37	22.5837	-1.8255	0.526585	-3.46668	0.000526925	0.00542363
AI450353	23.628	-1.82596	0.511526	-3.56962	0.000357494	0.0039892
Capg	11.0644	-1.82857	0.537729	-3.40054	0.00067253	0.00655823
9330199G10Rik	7.52305	-1.83334	0.532508	-3.44284	0.000575634	0.00582371
Aspa	434.737	-1.83572	0.34189	-5.36931	7.90368e-08	3.30494e-06
1700029J07Rik	11.1147	-1.83652	0.538197	-3.41235	0.000644045	0.00634886
Vamp3	453.769	-1.83882	0.278983	-6.59116	4.36407e-11	4.507e-09
Gatm	1838.82	-1.84002	0.276369	-6.65784	2.77883e-11	3.0986e-09
Stc2	10.2276	-1.84086	0.537944	-3.42202	0.000621572	0.00618277
Nmral1	127.621	-1.84335	0.370909	-4.96981	6.70174e-07	2.08758e-05
Snhg11	1825.51	-1.84629	0.2692	-6.85842	6.96252e-12	9.73993e-10
Vamp8	32.7845	-1.85304	0.509742	-3.63526	0.000277705	0.00326241
Sox21	43.5522	-1.8597	0.418221	-4.4467	8.72008e-06	0.000182537
Etv1	444.241	-1.86089	0.210333	-8.84735	8.96241e-19	6.89568e-16
Adap2	43.9802	-1.86404	0.450544	-4.13731	3.51403e-05	0.000587121
Zfp773	44.7234	-1.86888	0.422416	-4.42427	9.67682e-06	0.000198278
Arhgdib	159.294	-1.87073	0.410737	-4.55456	5.24949e-06	0.000118445
Gatsl3	12.0322	-1.87336	0.533333	-3.51255	0.000443829	0.00475271
AW112010	31.5969	-1.87416	0.476241	-3.93532	8.30847e-05	0.00119375
Cyth4	34.0424	-1.8749	0.49779	-3.76644	0.00016559	0.00213736
Arnt	187.535	-1.87552	0.39994	-4.68952	2.73849e-06	6.8e-05
Tgtp2	49.5023	-1.88123	0.396859	-4.7403	2.13406e-06	5.50065e-05
Pkd2l1	20.9178	-1.88313	0.52401	-3.59368	0.000326038	0.00369991
Plekhg3	97.9218	-1.88525	0.381607	-4.9403	7.80042e-07	2.35358e-05
A930006I01Rik	10.7042	-1.88792	0.538015	-3.50906	0.000449698	0.00479553
Pdlim5	221.303	-1.88885	0.293984	-6.42501	1.31859e-10	1.22232e-08
Mboat1	53.3194	-1.88938	0.417878	-4.52137	6.14404e-06	0.000134296
Cmtm5	257.518	-1.88963	0.285805	-6.6116	3.80193e-11	3.98539e-09
Gsdmd	25.7642	-1.88966	0.47471	-3.98066	6.87248e-05	0.00102474
Mertk	48.3675	-1.8923	0.51722	-3.6586	0.000253596	0.00304394
Irx5	12.1855	-1.89336	0.533953	-3.54593	0.000391225	0.00429399
Ncf1	74.4574	-1.89426	0.417824	-4.53365	5.79739e-06	0.000127766
Ugt8a	1334.5	-1.89484	0.296381	-6.39326	1.62382e-10	1.44435e-08
Gpr37	405.126	-1.89498	0.354698	-5.34252	9.16657e-08	3.78164e-06
Ppfibp2	102.223	-1.89858	0.394864	-4.80818	1.52313e-06	4.11062e-05
Tmem168	38.215	-1.90408	0.424662	-4.48376	7.33392e-06	0.000157179
Plcd1	16.9045	-1.90755	0.512325	-3.72332	0.00019662	0.00245186
Tmem88b	2835.07	-1.90895	0.304497	-6.2692	3.62905e-10	2.87855e-08
Csrp1	2367.73	-1.91742	0.18451	-10.3919	2.69865e-25	4.15268e-22
Meg3	7973.69	-1.929	0.336589	-5.73103	9.9821e-09	5.30617e-07
Nrros	18.5644	-1.92975	0.531361	-3.63171	0.000281551	0.00329719
Hpgd	90.2503	-1.93089	0.412901	-4.6764	2.91957e-06	7.19164e-05
2810417H13Rik	10.3432	-1.93107	0.538282	-3.58748	0.000333891	0.00376957
Dbx2	54.5468	-1.93345	0.370674	-5.21604	1.82793e-07	6.82722e-06
Trem2	13.9383	-1.93618	0.534408	-3.62305	0.000291153	0.00338389
Frmd8	234.357	-1.93757	0.309315	-6.26407	3.75068e-10	2.95474e-08
Ikzf2	92.6228	-1.9395	0.339782	-5.70807	1.14263e-08	5.92016e-07
Anln	1283.65	-1.94225	0.270238	-7.18716	6.61531e-13	1.17007e-10
C030029H02Rik	31.3426	-1.94307	0.449539	-4.32236	1.54369e-05	0.000290394
Galnt6	223.936	-1.94544	0.24672	-7.88521	3.14003e-15	1.20797e-12
Nfe2l3	96.6663	-1.94852	0.388056	-5.02123	5.13429e-07	1.67033e-05
Id3	58.8836	-1.95325	0.370823	-5.26733	1.38422e-07	5.41993e-06
Cdkn1c	67.5064	-1.95437	0.423867	-4.6108	4.01123e-06	9.40928e-05
Sapcd2	8.62419	-1.95991	0.535017	-3.66326	0.000249021	0.00299838
Tlr13	24.776	-1.96132	0.521085	-3.76392	0.000167272	0.00215215
Hpgds	27.3874	-1.96973	0.504729	-3.90256	9.51811e-05	0.00133758
Sp100	58.5673	-1.97025	0.444079	-4.43672	9.13421e-06	0.00018943
Gm16532	241.95	-1.97067	0.259817	-7.58481	3.32966e-14	8.83392e-12
Mag	593.357	-1.97518	0.288206	-6.85334	7.21448e-12	9.82447e-10
Txlnb	25.4397	-1.97521	0.4965	-3.97826	6.94228e-05	0.00103116
Map4k1	9.02622	-1.97706	0.5381	-3.67415	0.000238642	0.00289836
F13a1	9.89003	-1.97819	0.538184	-3.67567	0.00023723	0.00288349
Bfsp2	23.6766	-1.98595	0.501842	-3.95732	7.57955e-05	0.00111398
Lat2	15.2523	-1.98643	0.528456	-3.75893	0.000170644	0.00218624
Fyb	160.685	-1.98896	0.428701	-4.6395	3.49246e-06	8.37103e-05
Slc4a2	144.65	-1.992	0.358181	-5.56143	2.67573e-08	1.25915e-06
Mtmr10	197.725	-2.00206	0.263431	-7.59997	2.96197e-14	8.30152e-12
Rbpms2	9.10287	-2.00229	0.538206	-3.72031	0.000198981	0.00247128
C1qc	226.88	-2.00303	0.455437	-4.39803	1.09235e-05	0.000218556
Ezh2	86.0062	-2.00801	0.416061	-4.82623	1.39139e-06	3.8052e-05
Sgk3	114.767	-2.01037	0.3017	-6.66347	2.67442e-11	3.02603e-09
Hrsp12	181.123	-2.01066	0.275849	-7.28899	3.12287e-13	6.06778e-11
Olig1	672.323	-2.01104	0.332614	-6.04616	1.48342e-09	9.92474e-08
9330117O12Rik	149.285	-2.01204	0.286454	-7.02393	2.15717e-12	3.31945e-10
1700063D05Rik	49.2035	-2.01224	0.429102	-4.68942	2.7398e-06	6.8e-05
Fam20a	27.2936	-2.01449	0.474528	-4.24526	2.18341e-05	0.000389321
Neat1	1413.41	-2.01461	0.314897	-6.39769	1.57741e-10	1.41896e-08
Snap23	146.618	-2.0182	0.284916	-7.08348	1.40577e-12	2.30128e-10
Aif1	80.19	-2.02032	0.384496	-5.25446	1.48462e-07	5.71827e-06
Gjb1	138.799	-2.02401	0.43149	-4.69075	2.72206e-06	6.77785e-05
Pvrl4	92.4417	-2.02449	0.348608	-5.80735	6.347e-09	3.563e-07
Zfp36l2	82.7233	-2.02788	0.365207	-5.55269	2.81304e-08	1.30979e-06
9930104L06Rik	59.623	-2.02811	0.43553	-4.65665	3.21391e-06	7.76384e-05
Glipr2	35.3377	-2.03181	0.484143	-4.19673	2.70801e-05	0.000468739
Igfbp4	21.9066	-2.04014	0.497405	-4.10158	4.10345e-05	0.000668897
Kctd5	42.4936	-2.04511	0.409669	-4.99211	5.97231e-07	1.8988e-05
Sparc	2412.25	-2.0497	0.333344	-6.1489	7.80215e-10	5.50731e-08
Klhl6	10.8946	-2.05717	0.537077	-3.8303	0.000127988	0.00173217
D16Ertd472e	498.776	-2.06277	0.261818	-7.87864	3.30957e-15	1.21256e-12
Pdlim2	79.149	-2.06321	0.374774	-5.5052	3.68751e-08	1.65916e-06
Fcgr1	23.3699	-2.06674	0.511194	-4.04295	5.2782e-05	0.000816291
Slain1os	28.4182	-2.06693	0.485359	-4.25856	2.05748e-05	0.000368575
Nde1	127.347	-2.06898	0.302186	-6.84673	7.55561e-12	1.01278e-09
Phldb1	282.204	-2.07641	0.284537	-7.29751	2.9314e-13	5.78313e-11
Gramd3	81.6607	-2.08261	0.378453	-5.50297	3.73454e-08	1.67543e-06
Tagln2	101.974	-2.09285	0.463139	-4.51883	6.21812e-06	0.000135723
Blnk	19.6282	-2.10014	0.510271	-4.11573	3.85953e-05	0.000633161
Cebpa	26.2286	-2.10075	0.483336	-4.34636	1.38416e-05	0.000266875
H2-Ab1	300.825	-2.10261	0.242284	-8.67827	4.01841e-18	2.5371e-15
Rab7b	13.9279	-2.10275	0.527827	-3.98378	6.78266e-05	0.00101628
Slc9a3r1	94.6142	-2.10345	0.340611	-6.1755	6.59538e-10	4.74251e-08
Hcls1	20.9165	-2.10587	0.520179	-4.04836	5.15776e-05	0.000800884
Wipf1	207.066	-2.11756	0.27902	-7.58926	3.21727e-14	8.68549e-12
Fam107a	529.724	-2.12267	0.29852	-7.11065	1.15496e-12	1.93179e-10
Cdc42ep1	114.12	-2.12487	0.358332	-5.9299	3.03123e-09	1.85835e-07
Tlr9	20.2715	-2.12544	0.526508	-4.03686	5.41711e-05	0.000834419
Hoxd9	93.0855	-2.12614	0.315735	-6.73394	1.65128e-11	1.91051e-09
Plekhb1	2143.37	-2.13146	0.221151	-9.63806	5.52236e-22	4.99871e-19
Fabp7	383.962	-2.13302	0.335301	-6.3615	1.99794e-10	1.7272e-08
Olfml1	76.3417	-2.1349	0.365532	-5.84051	5.20407e-09	2.98319e-07
Cbln3	15.1269	-2.13518	0.526148	-4.05815	4.94639e-05	0.000778273
Efhd1	637.286	-2.13834	0.303858	-7.03731	1.95993e-12	3.0775e-10
P2rx7	65.0447	-2.15215	0.409618	-5.25404	1.48801e-07	5.71827e-06
Cd52	46.1185	-2.1534	0.416623	-5.16871	2.35718e-07	8.49467e-06
5830418P13Rik	11.6303	-2.15512	0.537274	-4.01121	6.0408e-05	0.000918536
4933428G20Rik	12.9028	-2.15659	0.53283	-4.04743	5.17828e-05	0.00080245
Sla	43.7724	-2.1575	0.442721	-4.87328	1.09762e-06	3.12042e-05
Rfx4	160.119	-2.16364	0.325454	-6.64806	2.96975e-11	3.28766e-09
Laptm5	184.629	-2.16403	0.384195	-5.63262	1.7749e-08	8.75389e-07
Arpc1b	118.355	-2.16956	0.360686	-6.01509	1.7979e-09	1.17728e-07
Dhtkd1	12.6888	-2.17284	0.533002	-4.0766	4.56984e-05	0.000732508
Nfatc1	58.0257	-2.17438	0.454535	-4.78374	1.7206e-06	4.54925e-05
A230001M10Rik	56.067	-2.18352	0.434458	-5.02584	5.01235e-07	1.63758e-05
Gjc2	87.4775	-2.18402	0.379612	-5.75328	8.75286e-09	4.74257e-07
P2ry12	66.7685	-2.18576	0.414095	-5.2784	1.30315e-07	5.15499e-06
Pou2af1	10.9257	-2.1952	0.537732	-4.08234	4.45846e-05	0.000716895
Fcer1g	110.347	-2.19776	0.368882	-5.9579	2.55502e-09	1.59824e-07
Mir124a-1hg	123.252	-2.20305	0.483238	-4.55893	5.14151e-06	0.000116385
Morc2b	54.0749	-2.20707	0.40262	-5.48178	4.21063e-08	1.85123e-06
Myl9	13.0587	-2.21669	0.533302	-4.15655	3.23091e-05	0.000548151
Malt1	38.1019	-2.22021	0.440523	-5.03994	4.65667e-07	1.53113e-05
Gm11992	12.1316	-2.22711	0.53642	-4.15181	3.29859e-05	0.000557176
Sox10	715.852	-2.22779	0.303223	-7.34704	2.02642e-13	4.39191e-11
Smox	93.8071	-2.22915	0.474377	-4.69911	2.61292e-06	6.55914e-05
Ppp1r18	36.0578	-2.2307	0.460919	-4.83968	1.30051e-06	3.59287e-05
Hoxa10	52.255	-2.23361	0.446986	-4.99703	5.82185e-07	1.8548e-05
Nat2	12.4937	-2.23483	0.52954	-4.22033	2.43945e-05	0.00042803
Fa2h	1249.67	-2.23534	0.275541	-8.11253	4.95777e-16	2.31182e-13
Gng11	183.239	-2.24403	0.405619	-5.53236	3.15956e-08	1.447e-06
Rgs1	12.9135	-2.24809	0.529889	-4.24257	2.20972e-05	0.000392692
4632428N05Rik	38.8936	-2.24837	0.454859	-4.94302	7.69226e-07	2.32551e-05
Ptgds	1345.58	-2.24887	0.225388	-9.97779	1.90657e-23	2.09559e-20
Slc18a3	118.032	-2.27281	0.403364	-5.63463	1.75434e-08	8.68033e-07
Slc45a3	14.0924	-2.27822	0.530226	-4.2967	1.73362e-05	0.000319102
Hey2	28.8871	-2.27915	0.487383	-4.6763	2.92096e-06	7.19164e-05
Lime1	33.5455	-2.27982	0.488871	-4.66343	3.10978e-06	7.55977e-05
Sox1	85.5718	-2.28355	0.367992	-6.20545	5.45412e-10	4.09405e-08
Pdlim1	38.7364	-2.29129	0.433943	-5.28017	1.29061e-07	5.13174e-06
Gpr35	14.0868	-2.2919	0.532256	-4.306	1.66232e-05	0.000308934
Lsp1	25.4048	-2.29596	0.475279	-4.83077	1.36007e-06	3.74395e-05
Igsf6	25.8682	-2.30037	0.517867	-4.44201	8.91207e-06	0.000185323
Sash3	21.5774	-2.30055	0.502873	-4.57482	4.76634e-06	0.000109469
Mmd2	165.532	-2.30603	0.370709	-6.22059	4.95301e-10	3.79189e-08
Lyz2	145.8	-2.3145	0.415647	-5.56843	2.57038e-08	1.21328e-06
1110019D14Rik	15.5213	-2.31603	0.526585	-4.39822	1.09144e-05	0.000218556
Amy1	74.7127	-2.31925	0.448571	-5.17029	2.33725e-07	8.4625e-06
Apoe	604.981	-2.34118	0.353097	-6.6304	3.34782e-11	3.65364e-09
Elovl1	75.8139	-2.34282	0.426514	-5.49295	3.95265e-08	1.75549e-06
Cryab	1573.33	-2.34416	0.266995	-8.77981	1.63756e-18	1.1454e-15
Hvcn1	33.2943	-2.35201	0.469503	-5.00958	5.45498e-07	1.75977e-05
Tnfaip6	140.543	-2.35405	0.304459	-7.7319	1.05949e-14	3.45266e-12
Rassf2	595.399	-2.35575	0.23434	-10.0527	8.93925e-24	1.14631e-20
Ccr5	25.4032	-2.35815	0.49773	-4.7378	2.16048e-06	5.55945e-05
Nipal4	74.0626	-2.3654	0.396015	-5.97302	2.32906e-09	1.48098e-07
Inpp5d	36.2503	-2.37621	0.482031	-4.92957	8.24111e-07	2.4672e-05
Lyn	59.5072	-2.3767	0.457375	-5.19639	2.03193e-07	7.46237e-06
Cldn11	892.932	-2.37756	0.216727	-10.9703	5.30901e-28	1.16707e-24
Cd9	67.0015	-2.38115	0.371493	-6.40968	1.45824e-10	1.33567e-08
Fam216b	15.8049	-2.39137	0.527084	-4.53697	5.70681e-06	0.000126175
Tmbim1	305.971	-2.40361	0.347667	-6.91355	4.72687e-12	6.86199e-10
Apod	4083.25	-2.41823	0.21576	-11.208	3.7263e-29	1.12665e-25
Slc25a18	58.4643	-2.43553	0.385118	-6.32412	2.54686e-10	2.12995e-08
Islr	22.603	-2.43969	0.525534	-4.64231	3.44532e-06	8.28385e-05
Gcnt1	22.3053	-2.44424	0.491045	-4.97764	6.4365e-07	2.02019e-05
Ermn	4295.06	-2.45437	0.253093	-9.6975	3.08966e-22	2.97148e-19
Nkx2-2	142.86	-2.46102	0.307145	-8.01258	1.12329e-15	4.93863e-13
Adamts6	94.9057	-2.46445	0.363293	-6.78363	1.1719e-11	1.45429e-09
C1qb	214.759	-2.48283	0.367684	-6.75262	1.45194e-11	1.73602e-09
BC064078	18.0842	-2.5037	0.529085	-4.73212	2.22183e-06	5.6699e-05
Plin3	71.4613	-2.50466	0.429317	-5.83407	5.40926e-09	3.0715e-07
Tnfaip8	38.3663	-2.51137	0.453682	-5.53552	3.10315e-08	1.42541e-06
Ly86	130.433	-2.51181	0.325823	-7.70912	1.26688e-14	3.89895e-12
Dapp1	31.0922	-2.53894	0.487981	-5.20294	1.96156e-07	7.27337e-06
Amica1	16.5732	-2.57071	0.522454	-4.92045	8.63455e-07	2.5511e-05
Lpar6	27.2675	-2.58072	0.489787	-5.26907	1.37118e-07	5.38259e-06
H2-Aa	257.052	-2.59199	0.34824	-7.44311	9.8339e-14	2.32806e-11
Cdc42ep2	107.8	-2.67747	0.349452	-7.66191	1.83191e-14	5.52734e-12
Ms4a6b	15.9202	-2.68698	0.536898	-5.00463	5.59697e-07	1.79057e-05
Fcgr3	27.1306	-2.70983	0.504563	-5.37063	7.84601e-08	3.28977e-06
Olfr287	42.4744	-2.76161	0.450519	-6.12985	8.79622e-10	6.12471e-08
Opalin	110.763	-2.77353	0.349637	-7.93258	2.14637e-15	8.69168e-13
Slc13a3	47.4002	-2.77701	0.451322	-6.15306	7.60034e-10	5.41454e-08
Kcnk13	50.6176	-2.7982	0.421349	-6.64104	3.11486e-11	3.42367e-09
Siglech	31.2909	-2.80274	0.490198	-5.71756	1.08063e-08	5.67531e-07
Irf4	19.6382	-2.80943	0.525691	-5.34427	9.07826e-08	3.7654e-06
Sox9	298.282	-2.82041	0.248273	-11.3601	6.6047e-30	2.54083e-26
Cdk6	18.9415	-2.86102	0.520683	-5.49475	3.91254e-08	1.74511e-06
Ctss	680.183	-2.89115	0.35211	-8.21095	2.1945e-16	1.12563e-13
Malat1	52230.8	-2.89571	0.298396	-9.70426	2.89176e-22	2.96656e-19
Tmem119	45.6169	-2.89976	0.452999	-6.40125	1.5411e-10	1.39497e-08
Mrvi1	36.3881	-2.90779	0.456121	-6.37505	1.829e-10	1.60827e-08
Heyl	89.6879	-2.91948	0.465633	-6.26991	3.61251e-10	2.87855e-08
Gjb2	42.3158	-3.00528	0.475652	-6.31822	2.64587e-10	2.17725e-08
Fadd	40.0381	-3.03554	0.478794	-6.33997	2.29805e-10	1.95373e-08
Gdap10	43.4312	-3.04464	0.483841	-6.29264	3.12114e-10	2.51456e-08
Smyd1	79.705	-3.06433	0.446746	-6.85921	6.92405e-12	9.73993e-10
Tyrobp	55.276	-3.12773	0.430442	-7.26632	3.69425e-13	6.93258e-11
Tmem125	70.1514	-3.33034	0.392494	-8.48507	2.1558e-17	1.18477e-14
Gzmb	26.6693	-3.4137	0.516336	-6.61139	3.8072e-11	3.98539e-09
Sox8	306.236	-3.93602	0.256928	-15.3195	5.66171e-53	8.71224e-49
