## Supplementary File 2 for "Pain and itch processing by subpopulations of molecularly diverse spinal and trigeminal projection neurons" (part 1 of 2)

### Sheet: DESeq2_result_file_NK_Input_vs_
GeneID	Base Mean	log2(FC)	StdErr	Wald-Stats	P-value	P-Adj
0610010B08Rik	0	NA	NA	NA	NA	NA
1010001N08Rik	0	NA	NA	NA	NA	NA
1190003K10Rik	0	NA	NA	NA	NA	NA
1190005I06Rik	0	NA	NA	NA	NA	NA
1600014K23Rik	0	NA	NA	NA	NA	NA
1600025M17Rik	0	NA	NA	NA	NA	NA
1700001K23Rik	0	NA	NA	NA	NA	NA
1700003E24Rik	0	NA	NA	NA	NA	NA
1700003G13Rik	0	NA	NA	NA	NA	NA
1700009J07Rik	0	NA	NA	NA	NA	NA
1700009N14Rik	0	NA	NA	NA	NA	NA
1700010D01Rik	0	NA	NA	NA	NA	NA
1700011C11Rik	0	NA	NA	NA	NA	NA
1700011M02Rik	0	NA	NA	NA	NA	NA
1700012A03Rik	0	NA	NA	NA	NA	NA
1700012C14Rik	0	NA	NA	NA	NA	NA
1700012H19Rik	0	NA	NA	NA	NA	NA
1700012L04Rik	0	NA	NA	NA	NA	NA
1700013G24Rik	0	NA	NA	NA	NA	NA
1700015G11Rik	0	NA	NA	NA	NA	NA
1700016D06Rik	0	NA	NA	NA	NA	NA
1700016G22Rik	0	NA	NA	NA	NA	NA
1700016L21Rik	0	NA	NA	NA	NA	NA
1700016P04Rik	0	NA	NA	NA	NA	NA
1700017J07Rik	0	NA	NA	NA	NA	NA
1700017L05Rik	0	NA	NA	NA	NA	NA
1700019E08Rik	0	NA	NA	NA	NA	NA
1700019O17Rik	0	NA	NA	NA	NA	NA
1700020D14Rik	0	NA	NA	NA	NA	NA
1700020M21Rik	0	NA	NA	NA	NA	NA
1700020N01Rik	0	NA	NA	NA	NA	NA
1700021F07Rik	0	NA	NA	NA	NA	NA
1700021N21Rik	0	NA	NA	NA	NA	NA
1700022A21Rik	0	NA	NA	NA	NA	NA
1700022A22Rik	0	NA	NA	NA	NA	NA
1700022H16Rik	0	NA	NA	NA	NA	NA
1700023F02Rik	0	NA	NA	NA	NA	NA
1700024P04Rik	0	NA	NA	NA	NA	NA
1700025B11Rik	0	NA	NA	NA	NA	NA
1700025F22Rik	0	NA	NA	NA	NA	NA
1700025K24Rik	0	NA	NA	NA	NA	NA
1700027F06Rik	0	NA	NA	NA	NA	NA
1700027J07Rik	0	NA	NA	NA	NA	NA
1700029P11Rik	0	NA	NA	NA	NA	NA
1700030A11Rik	0	NA	NA	NA	NA	NA
1700030L20Rik	0	NA	NA	NA	NA	NA
1700030M09Rik	0	NA	NA	NA	NA	NA
1700030N03Rik	0	NA	NA	NA	NA	NA
1700031A10Rik	0	NA	NA	NA	NA	NA
1700031P21Rik	0	NA	NA	NA	NA	NA
1700034I23Rik	0	NA	NA	NA	NA	NA
1700041A01Rik	0	NA	NA	NA	NA	NA
1700042G07Rik	0	NA	NA	NA	NA	NA
1700046C09Rik	0	NA	NA	NA	NA	NA
1700047E10Rik	0	NA	NA	NA	NA	NA
1700047I17Rik2	0	NA	NA	NA	NA	NA
1700049E15Rik	0	NA	NA	NA	NA	NA
1700049L16Rik	0	NA	NA	NA	NA	NA
1700054K19Rik	0	NA	NA	NA	NA	NA
1700054M17Rik	0	NA	NA	NA	NA	NA
1700055C04Rik	0	NA	NA	NA	NA	NA
1700057G04Rik	0	NA	NA	NA	NA	NA
1700061J23Rik	0	NA	NA	NA	NA	NA
1700064J06Rik	0	NA	NA	NA	NA	NA
1700065I16Rik	0	NA	NA	NA	NA	NA
1700065O20Rik	0	NA	NA	NA	NA	NA
1700066B19Rik	0	NA	NA	NA	NA	NA
1700066O22Rik	0	NA	NA	NA	NA	NA
1700067G17Rik	0	NA	NA	NA	NA	NA
1700067P10Rik	0	NA	NA	NA	NA	NA
1700069P05Rik	0	NA	NA	NA	NA	NA
1700072B07Rik	0	NA	NA	NA	NA	NA
1700072O05Rik	0	NA	NA	NA	NA	NA
1700074P13Rik	0	NA	NA	NA	NA	NA
1700084D21Rik	0	NA	NA	NA	NA	NA
1700084M14Rik	0	NA	NA	NA	NA	NA
1700092C02Rik	0	NA	NA	NA	NA	NA
1700096P03Rik	0	NA	NA	NA	NA	NA
1700097N02Rik	0	NA	NA	NA	NA	NA
1700110I01Rik	0	NA	NA	NA	NA	NA
1700113B09Rik	0	NA	NA	NA	NA	NA
1700121N20Rik	0	NA	NA	NA	NA	NA
1700122O11Rik	0	NA	NA	NA	NA	NA
1700123L14Rik	0	NA	NA	NA	NA	NA
1810007C17Rik	0	NA	NA	NA	NA	NA
1810009J06Rik	0	NA	NA	NA	NA	NA
1810019D21Rik	0	NA	NA	NA	NA	NA
1810063I02Rik	0	NA	NA	NA	NA	NA
2010003K11Rik	0	NA	NA	NA	NA	NA
2210414B05Rik	0	NA	NA	NA	NA	NA
2300003K06Rik	0	NA	NA	NA	NA	NA
2310005A03Rik	0	NA	NA	NA	NA	NA
2310043O21Rik	0	NA	NA	NA	NA	NA
2310045n01rik-mef2b	0	NA	NA	NA	NA	NA
2310050C09Rik	0	NA	NA	NA	NA	NA
2310061N02Rik	0	NA	NA	NA	NA	NA
2310079G19Rik	0	NA	NA	NA	NA	NA
2310081J21Rik	0	NA	NA	NA	NA	NA
2410003L11Rik	0	NA	NA	NA	NA	NA
2410017I17Rik	0	NA	NA	NA	NA	NA
2610318N02Rik	0	NA	NA	NA	NA	NA
3110009F21Rik	0	NA	NA	NA	NA	NA
3110079O15Rik	0	NA	NA	NA	NA	NA
3110099E03Rik	0	NA	NA	NA	NA	NA
4921511C20Rik	0	NA	NA	NA	NA	NA
4921511M17Rik	0	NA	NA	NA	NA	NA
4921531P14Rik	0	NA	NA	NA	NA	NA
4922502H24Rik	0	NA	NA	NA	NA	NA
4930401O12Rik	0	NA	NA	NA	NA	NA
4930402F11Rik	0	NA	NA	NA	NA	NA
4930404H11Rik	0	NA	NA	NA	NA	NA
4930406D18Rik	0	NA	NA	NA	NA	NA
4930425L21Rik	0	NA	NA	NA	NA	NA
4930428D20Rik	0	NA	NA	NA	NA	NA
4930428G15Rik	0	NA	NA	NA	NA	NA
4930441H08Rik	0	NA	NA	NA	NA	NA
4930441J16Rik	0	NA	NA	NA	NA	NA
4930442J19Rik	0	NA	NA	NA	NA	NA
4930444G20Rik	0	NA	NA	NA	NA	NA
4930448I06Rik	0	NA	NA	NA	NA	NA
4930448I18Rik	0	NA	NA	NA	NA	NA
4930449E01Rik	0	NA	NA	NA	NA	NA
4930449I24Rik	0	NA	NA	NA	NA	NA
4930453L07Rik	0	NA	NA	NA	NA	NA
4930455F16Rik	0	NA	NA	NA	NA	NA
4930455J16Rik	0	NA	NA	NA	NA	NA
4930459L07Rik	0	NA	NA	NA	NA	NA
4930470P17Rik	0	NA	NA	NA	NA	NA
4930471G03Rik	0	NA	NA	NA	NA	NA
4930474N09Rik	0	NA	NA	NA	NA	NA
4930480E11Rik	0	NA	NA	NA	NA	NA
4930480M12Rik	0	NA	NA	NA	NA	NA
4930482G09Rik	0	NA	NA	NA	NA	NA
4930486I03Rik	0	NA	NA	NA	NA	NA
4930503H13Rik	0	NA	NA	NA	NA	NA
4930503O07Rik	0	NA	NA	NA	NA	NA
4930504O13Rik	0	NA	NA	NA	NA	NA
4930505K13Rik	0	NA	NA	NA	NA	NA
4930511A08Rik	0	NA	NA	NA	NA	NA
4930515L19Rik	0	NA	NA	NA	NA	NA
4930518J21Rik	0	NA	NA	NA	NA	NA
4930518P08Rik	0	NA	NA	NA	NA	NA
4930519K11Rik	0	NA	NA	NA	NA	NA
4930522O17Rik	0	NA	NA	NA	NA	NA
4930524N10Rik	0	NA	NA	NA	NA	NA
4930525D18Rik	0	NA	NA	NA	NA	NA
4930526H09Rik	0	NA	NA	NA	NA	NA
4930532M18Rik	0	NA	NA	NA	NA	NA
4930544D05Rik	0	NA	NA	NA	NA	NA
4930544G11Rik	0	NA	NA	NA	NA	NA
4930548G14Rik	0	NA	NA	NA	NA	NA
4930548J01Rik	0	NA	NA	NA	NA	NA
4930548K13Rik	0	NA	NA	NA	NA	NA
4930554C24Rik	0	NA	NA	NA	NA	NA
4930554I06Rik	0	NA	NA	NA	NA	NA
4930555B11Rik	0	NA	NA	NA	NA	NA
4930555B12Rik	0	NA	NA	NA	NA	NA
4930555K05Rik	0	NA	NA	NA	NA	NA
4930557F10Rik	0	NA	NA	NA	NA	NA
4930558C23Rik	0	NA	NA	NA	NA	NA
4930558F17Rik	0	NA	NA	NA	NA	NA
4930563M20Rik	0	NA	NA	NA	NA	NA
4930572O03Rik	0	NA	NA	NA	NA	NA
4930578N18Rik	0	NA	NA	NA	NA	NA
4930591E09Rik	0	NA	NA	NA	NA	NA
4930592I03Rik	0	NA	NA	NA	NA	NA
4931417E11Rik	0	NA	NA	NA	NA	NA
4932429P05Rik	0	NA	NA	NA	NA	NA
4933400A11Rik	0	NA	NA	NA	NA	NA
4933401B06Rik	0	NA	NA	NA	NA	NA
4933402P03Rik	0	NA	NA	NA	NA	NA
4933405E24Rik	0	NA	NA	NA	NA	NA
4933405O20Rik	0	NA	NA	NA	NA	NA
4933406D12Rik	0	NA	NA	NA	NA	NA
4933406F09Rik	0	NA	NA	NA	NA	NA
4933406G16Rik	0	NA	NA	NA	NA	NA
4933429O19Rik	0	NA	NA	NA	NA	NA
4933430M04Rik	0	NA	NA	NA	NA	NA
4933433G08Rik	0	NA	NA	NA	NA	NA
5031410I06Rik	0	NA	NA	NA	NA	NA
5430402E10Rik	0	NA	NA	NA	NA	NA
5430403N17Rik	0	NA	NA	NA	NA	NA
5430434I15Rik	0	NA	NA	NA	NA	NA
5530400C23Rik	0	NA	NA	NA	NA	NA
5530401A14Rik	0	NA	NA	NA	NA	NA
5730416F02Rik	0	NA	NA	NA	NA	NA
6030440G07Rik	0	NA	NA	NA	NA	NA
6030471H07Rik	0	NA	NA	NA	NA	NA
6030498E09Rik	0	NA	NA	NA	NA	NA
6430706D22Rik	0	NA	NA	NA	NA	NA
7420426K07Rik	0	NA	NA	NA	NA	NA
8030442B05Rik	0	NA	NA	NA	NA	NA
8030455M16Rik	0	NA	NA	NA	NA	NA
8430430B14Rik	0	NA	NA	NA	NA	NA
9130015L21Rik	0	NA	NA	NA	NA	NA
9230009I02Rik	0	NA	NA	NA	NA	NA
9230110F15Rik	0	NA	NA	NA	NA	NA
9230112D13Rik	0	NA	NA	NA	NA	NA
9430007A20Rik	0	NA	NA	NA	NA	NA
A430089I19Rik	0	NA	NA	NA	NA	NA
A630095E13Rik	0	NA	NA	NA	NA	NA
A730008H23Rik	0	NA	NA	NA	NA	NA
A930018P22Rik	0	NA	NA	NA	NA	NA
A930041C12Rik	0	NA	NA	NA	NA	NA
AA413626	0	NA	NA	NA	NA	NA
AA543401	0	NA	NA	NA	NA	NA
AA545190	0	NA	NA	NA	NA	NA
AA792892	0	NA	NA	NA	NA	NA
AF067061	0	NA	NA	NA	NA	NA
AF357399	0	NA	NA	NA	NA	NA
AI646519	0	NA	NA	NA	NA	NA
AU015791	0	NA	NA	NA	NA	NA
AV320801	0	NA	NA	NA	NA	NA
Abhd16b	0	NA	NA	NA	NA	NA
Actl7b	0	NA	NA	NA	NA	NA
Actrt1	0	NA	NA	NA	NA	NA
Actrt2	0	NA	NA	NA	NA	NA
Adad1	0	NA	NA	NA	NA	NA
Adam29	0	NA	NA	NA	NA	NA
Adh4	0	NA	NA	NA	NA	NA
Adig	0	NA	NA	NA	NA	NA
Akp3	0	NA	NA	NA	NA	NA
Akr1b3	0	NA	NA	NA	NA	NA
Alppl2	0	NA	NA	NA	NA	NA
Amd1	0	NA	NA	NA	NA	NA
Amd2	0	NA	NA	NA	NA	NA
Amy2a2	0	NA	NA	NA	NA	NA
Amy2a3	0	NA	NA	NA	NA	NA
Amy2a4	0	NA	NA	NA	NA	NA
Amy2a5	0	NA	NA	NA	NA	NA
Amy2b	0	NA	NA	NA	NA	NA
Ang2	0	NA	NA	NA	NA	NA
Ang3	0	NA	NA	NA	NA	NA
Ang5	0	NA	NA	NA	NA	NA
Ang6	0	NA	NA	NA	NA	NA
Ankrd7	0	NA	NA	NA	NA	NA
Apcs	0	NA	NA	NA	NA	NA
Apoa4	0	NA	NA	NA	NA	NA
Apoa5	0	NA	NA	NA	NA	NA
Apoc3	0	NA	NA	NA	NA	NA
Apoc4	0	NA	NA	NA	NA	NA
Apoc4-apoc2	0	NA	NA	NA	NA	NA
Apol7a	0	NA	NA	NA	NA	NA
Apol7c	0	NA	NA	NA	NA	NA
Apoo-ps	0	NA	NA	NA	NA	NA
Aqp12	0	NA	NA	NA	NA	NA
Aqp2	0	NA	NA	NA	NA	NA
Areg	0	NA	NA	NA	NA	NA
Arhgef38	0	NA	NA	NA	NA	NA
Arl14	0	NA	NA	NA	NA	NA
Asb11	0	NA	NA	NA	NA	NA
Asb12	0	NA	NA	NA	NA	NA
Asb17	0	NA	NA	NA	NA	NA
Ascl5	0	NA	NA	NA	NA	NA
Asmt	0	NA	NA	NA	NA	NA
Atoh1	0	NA	NA	NA	NA	NA
Atp6v0c-ps2	0	NA	NA	NA	NA	NA
Aurkc	0	NA	NA	NA	NA	NA
Avp	0	NA	NA	NA	NA	NA
B020014A21Rik	0	NA	NA	NA	NA	NA
B230112J18Rik	0	NA	NA	NA	NA	NA
B230119M05Rik	0	NA	NA	NA	NA	NA
B230214G05Rik	0	NA	NA	NA	NA	NA
BB123696	0	NA	NA	NA	NA	NA
BB283400	0	NA	NA	NA	NA	NA
BC024386	0	NA	NA	NA	NA	NA
BC037156	0	NA	NA	NA	NA	NA
BC048644	0	NA	NA	NA	NA	NA
BC048671	0	NA	NA	NA	NA	NA
BC061195	0	NA	NA	NA	NA	NA
BC061212	0	NA	NA	NA	NA	NA
BC080695	0	NA	NA	NA	NA	NA
BC100530	0	NA	NA	NA	NA	NA
Barx1	0	NA	NA	NA	NA	NA
Bcl2a1c	0	NA	NA	NA	NA	NA
Bdkrb1	0	NA	NA	NA	NA	NA
Bglap	0	NA	NA	NA	NA	NA
Bglap2	0	NA	NA	NA	NA	NA
Bhmt	0	NA	NA	NA	NA	NA
Birc7	0	NA	NA	NA	NA	NA
Bpifb9a	0	NA	NA	NA	NA	NA
Brs3	0	NA	NA	NA	NA	NA
Btg1-ps1	0	NA	NA	NA	NA	NA
Btg4	0	NA	NA	NA	NA	NA
C1qtnf5	0	NA	NA	NA	NA	NA
C330004P14Rik	0	NA	NA	NA	NA	NA
C330024C12Rik	0	NA	NA	NA	NA	NA
C4bp	0	NA	NA	NA	NA	NA
C87414	0	NA	NA	NA	NA	NA
Cacng6	0	NA	NA	NA	NA	NA
Calcoco2	0	NA	NA	NA	NA	NA
Calhm1	0	NA	NA	NA	NA	NA
Calm4	0	NA	NA	NA	NA	NA
Capza3	0	NA	NA	NA	NA	NA
Ccdc185	0	NA	NA	NA	NA	NA
Ccdc54	0	NA	NA	NA	NA	NA
Ccin	0	NA	NA	NA	NA	NA
Ccl19	0	NA	NA	NA	NA	NA
Ccl21a	0	NA	NA	NA	NA	NA
Ccl21b	0	NA	NA	NA	NA	NA
Ccl21c	0	NA	NA	NA	NA	NA
Ccl27b	0	NA	NA	NA	NA	NA
Ccr1	0	NA	NA	NA	NA	NA
Ccr8	0	NA	NA	NA	NA	NA
Cd209c	0	NA	NA	NA	NA	NA
Cd300c	0	NA	NA	NA	NA	NA
Cdcp2	0	NA	NA	NA	NA	NA
Cdrt4	0	NA	NA	NA	NA	NA
Cdx2	0	NA	NA	NA	NA	NA
Ceacam-ps1	0	NA	NA	NA	NA	NA
Ceacam12	0	NA	NA	NA	NA	NA
Ceacam13	0	NA	NA	NA	NA	NA
Cebpe	0	NA	NA	NA	NA	NA
Cers1	0	NA	NA	NA	NA	NA
Ces2a	0	NA	NA	NA	NA	NA
Ces2c	0	NA	NA	NA	NA	NA
Ces2d-ps	0	NA	NA	NA	NA	NA
Ces2h	0	NA	NA	NA	NA	NA
Cetn1	0	NA	NA	NA	NA	NA
Cfd	0	NA	NA	NA	NA	NA
Cga	0	NA	NA	NA	NA	NA
ChkbCpt1b	0	NA	NA	NA	NA	NA
Chst13	0	NA	NA	NA	NA	NA
Cib3	0	NA	NA	NA	NA	NA
Cks1brt	0	NA	NA	NA	NA	NA
Clca4c-ps	0	NA	NA	NA	NA	NA
Clcf1-pold4	0	NA	NA	NA	NA	NA
Cldn17	0	NA	NA	NA	NA	NA
Cldn18	0	NA	NA	NA	NA	NA
Cldn2	0	NA	NA	NA	NA	NA
Cldn22	0	NA	NA	NA	NA	NA
Cldn24	0	NA	NA	NA	NA	NA
Cldn34-ps	0	NA	NA	NA	NA	NA
Cldn34a	0	NA	NA	NA	NA	NA
Cldn6	0	NA	NA	NA	NA	NA
Clk2-scamp3	0	NA	NA	NA	NA	NA
Clpsl2	0	NA	NA	NA	NA	NA
Cmtm1	0	NA	NA	NA	NA	NA
Cmtm2b	0	NA	NA	NA	NA	NA
Cnfn	0	NA	NA	NA	NA	NA
Cphx1	0	NA	NA	NA	NA	NA
Cphx2	0	NA	NA	NA	NA	NA
Cpt1b	0	NA	NA	NA	NA	NA
Crct1	0	NA	NA	NA	NA	NA
Creb3l3	0	NA	NA	NA	NA	NA
Crybb2	0	NA	NA	NA	NA	NA
Crygc	0	NA	NA	NA	NA	NA
Crygd	0	NA	NA	NA	NA	NA
Cryge	0	NA	NA	NA	NA	NA
Crygf	0	NA	NA	NA	NA	NA
Crygs	0	NA	NA	NA	NA	NA
Csprs	0	NA	NA	NA	NA	NA
Csrp3	0	NA	NA	NA	NA	NA
Ctf2	0	NA	NA	NA	NA	NA
Ctrb1	0	NA	NA	NA	NA	NA
Cts7	0	NA	NA	NA	NA	NA
Ctsg	0	NA	NA	NA	NA	NA
Ctsll3	0	NA	NA	NA	NA	NA
Ctsq	0	NA	NA	NA	NA	NA
Ctsr	0	NA	NA	NA	NA	NA
Cuzd1	0	NA	NA	NA	NA	NA
Cyp21a1	0	NA	NA	NA	NA	NA
Cyp2c40	0	NA	NA	NA	NA	NA
Cyp2c44	0	NA	NA	NA	NA	NA
Cyp2d34	0	NA	NA	NA	NA	NA
Cyp2d37-ps	0	NA	NA	NA	NA	NA
Cyp3a41b	0	NA	NA	NA	NA	NA
Cypt1	0	NA	NA	NA	NA	NA
Cypt10	0	NA	NA	NA	NA	NA
Cypt14	0	NA	NA	NA	NA	NA
Cypt4	0	NA	NA	NA	NA	NA
Cypt7	0	NA	NA	NA	NA	NA
Cypt8	0	NA	NA	NA	NA	NA
Cypt9	0	NA	NA	NA	NA	NA
D230030E09Rik	0	NA	NA	NA	NA	NA
D5Ertd577e	0	NA	NA	NA	NA	NA
D630010B17Rik	0	NA	NA	NA	NA	NA
D630045M09Rik	0	NA	NA	NA	NA	NA
D730050B12Rik	0	NA	NA	NA	NA	NA
D830032E09Rik	0	NA	NA	NA	NA	NA
DXBay18	0	NA	NA	NA	NA	NA
Dcpp3	0	NA	NA	NA	NA	NA
Defa-ps1	0	NA	NA	NA	NA	NA
Defa-ps13	0	NA	NA	NA	NA	NA
Defa-rs1	0	NA	NA	NA	NA	NA
Defa-rs7	0	NA	NA	NA	NA	NA
Defa17	0	NA	NA	NA	NA	NA
Defa2	0	NA	NA	NA	NA	NA
Defa20	0	NA	NA	NA	NA	NA
Defa21	0	NA	NA	NA	NA	NA
Defa23	0	NA	NA	NA	NA	NA
Defa25	0	NA	NA	NA	NA	NA
Defa26	0	NA	NA	NA	NA	NA
Defa3	0	NA	NA	NA	NA	NA
Defa4	0	NA	NA	NA	NA	NA
Defa5	0	NA	NA	NA	NA	NA
Defa6	0	NA	NA	NA	NA	NA
Defb12	0	NA	NA	NA	NA	NA
Defb15	0	NA	NA	NA	NA	NA
Defb18	0	NA	NA	NA	NA	NA
Defb21	0	NA	NA	NA	NA	NA
Defb22	0	NA	NA	NA	NA	NA
Defb23	0	NA	NA	NA	NA	NA
Defb25	0	NA	NA	NA	NA	NA
Defb34	0	NA	NA	NA	NA	NA
Defb36	0	NA	NA	NA	NA	NA
Defb38	0	NA	NA	NA	NA	NA
Defb39	0	NA	NA	NA	NA	NA
Defb40	0	NA	NA	NA	NA	NA
Defb42	0	NA	NA	NA	NA	NA
Defb44-ps	0	NA	NA	NA	NA	NA
Defb46	0	NA	NA	NA	NA	NA
Defb48	0	NA	NA	NA	NA	NA
Defb5	0	NA	NA	NA	NA	NA
Defb6	0	NA	NA	NA	NA	NA
Defb8	0	NA	NA	NA	NA	NA
Dhrs7c	0	NA	NA	NA	NA	NA
Dio1	0	NA	NA	NA	NA	NA
Dio3	0	NA	NA	NA	NA	NA
Dlx1as	0	NA	NA	NA	NA	NA
Dlx5	0	NA	NA	NA	NA	NA
Dlx6	0	NA	NA	NA	NA	NA
Dmrt1	0	NA	NA	NA	NA	NA
Dmrtc1c1	0	NA	NA	NA	NA	NA
Dmrtc1c2	0	NA	NA	NA	NA	NA
Dnajb7	0	NA	NA	NA	NA	NA
Dnajb8	0	NA	NA	NA	NA	NA
Dnmt3aos	0	NA	NA	NA	NA	NA
Dpm1-adnp	0	NA	NA	NA	NA	NA
Dppa3	0	NA	NA	NA	NA	NA
Dusp21	0	NA	NA	NA	NA	NA
Duxbl1	0	NA	NA	NA	NA	NA
Duxbl2	0	NA	NA	NA	NA	NA
Duxbl3	0	NA	NA	NA	NA	NA
Dynlt1c	0	NA	NA	NA	NA	NA
E130018N17Rik	0	NA	NA	NA	NA	NA
E130215H24Rik	0	NA	NA	NA	NA	NA
E330014E10Rik	0	NA	NA	NA	NA	NA
E330017A01Rik	0	NA	NA	NA	NA	NA
E330021D16Rik	0	NA	NA	NA	NA	NA
Ear1	0	NA	NA	NA	NA	NA
Ear10	0	NA	NA	NA	NA	NA
Ear12	0	NA	NA	NA	NA	NA
Ear14	0	NA	NA	NA	NA	NA
Ear2	0	NA	NA	NA	NA	NA
Ear3	0	NA	NA	NA	NA	NA
Ear4	0	NA	NA	NA	NA	NA
Ear6	0	NA	NA	NA	NA	NA
Ear7	0	NA	NA	NA	NA	NA
Edn2	0	NA	NA	NA	NA	NA
Egfbp2	0	NA	NA	NA	NA	NA
Eif3j1	0	NA	NA	NA	NA	NA
Eif3j2	0	NA	NA	NA	NA	NA
Elane	0	NA	NA	NA	NA	NA
Emc8-1190005i06rik	0	NA	NA	NA	NA	NA
Emx1	0	NA	NA	NA	NA	NA
Enpp7	0	NA	NA	NA	NA	NA
Esp23	0	NA	NA	NA	NA	NA
Esp24	0	NA	NA	NA	NA	NA
Esp36	0	NA	NA	NA	NA	NA
Esp4	0	NA	NA	NA	NA	NA
Esp5	0	NA	NA	NA	NA	NA
Esp6	0	NA	NA	NA	NA	NA
Esp6Esp5	0	NA	NA	NA	NA	NA
Eva1b	0	NA	NA	NA	NA	NA
Evi2b	0	NA	NA	NA	NA	NA
F10	0	NA	NA	NA	NA	NA
F830002L21Rik	0	NA	NA	NA	NA	NA
Fabp12	0	NA	NA	NA	NA	NA
Fam122c	0	NA	NA	NA	NA	NA
Fam124b	0	NA	NA	NA	NA	NA
Fam162b	0	NA	NA	NA	NA	NA
Fam177a	0	NA	NA	NA	NA	NA
Fam209	0	NA	NA	NA	NA	NA
Fam229a	0	NA	NA	NA	NA	NA
Fam47c	0	NA	NA	NA	NA	NA
Fam50b	0	NA	NA	NA	NA	NA
Fam83e	0	NA	NA	NA	NA	NA
Fcer1a	0	NA	NA	NA	NA	NA
Ffar1	0	NA	NA	NA	NA	NA
Fgb	0	NA	NA	NA	NA	NA
Fgf8	0	NA	NA	NA	NA	NA
Fitm1	0	NA	NA	NA	NA	NA
Foxe1	0	NA	NA	NA	NA	NA
Foxe3	0	NA	NA	NA	NA	NA
Foxh1	0	NA	NA	NA	NA	NA
Foxi3	0	NA	NA	NA	NA	NA
Foxn4	0	NA	NA	NA	NA	NA
Foxr1	0	NA	NA	NA	NA	NA
Frmpd1os	0	NA	NA	NA	NA	NA
Fthl17	0	NA	NA	NA	NA	NA
Fut4-ps1	0	NA	NA	NA	NA	NA
G6bos	0	NA	NA	NA	NA	NA
Gal3st2	0	NA	NA	NA	NA	NA
Gfra3	0	NA	NA	NA	NA	NA
Gjd3	0	NA	NA	NA	NA	NA
Gkn2	0	NA	NA	NA	NA	NA
Glt6d1	0	NA	NA	NA	NA	NA
Gltpd2	0	NA	NA	NA	NA	NA
Gm10046	0	NA	NA	NA	NA	NA
Gm10052	0	NA	NA	NA	NA	NA
Gm10057	0	NA	NA	NA	NA	NA
Gm10058	0	NA	NA	NA	NA	NA
Gm10081	0	NA	NA	NA	NA	NA
Gm10094	0	NA	NA	NA	NA	NA
Gm10096	0	NA	NA	NA	NA	NA
Gm10100	0	NA	NA	NA	NA	NA
Gm10104	0	NA	NA	NA	NA	NA
Gm10142	0	NA	NA	NA	NA	NA
Gm10147	0	NA	NA	NA	NA	NA
Gm10228	0	NA	NA	NA	NA	NA
Gm10229	0	NA	NA	NA	NA	NA
Gm10230	0	NA	NA	NA	NA	NA
Gm10256	0	NA	NA	NA	NA	NA
Gm10267	0	NA	NA	NA	NA	NA
Gm10318	0	NA	NA	NA	NA	NA
Gm10324	0	NA	NA	NA	NA	NA
Gm10334	0	NA	NA	NA	NA	NA
Gm10352	0	NA	NA	NA	NA	NA
Gm10375	0	NA	NA	NA	NA	NA
Gm10408	0	NA	NA	NA	NA	NA
Gm10409	0	NA	NA	NA	NA	NA
Gm10413	0	NA	NA	NA	NA	NA
Gm10436	0	NA	NA	NA	NA	NA
Gm10439	0	NA	NA	NA	NA	NA
Gm10486	0	NA	NA	NA	NA	NA
Gm10487	0	NA	NA	NA	NA	NA
Gm10488	0	NA	NA	NA	NA	NA
Gm10494	0	NA	NA	NA	NA	NA
Gm10512	0	NA	NA	NA	NA	NA
Gm10591	0	NA	NA	NA	NA	NA
Gm10662	0	NA	NA	NA	NA	NA
Gm10665	0	NA	NA	NA	NA	NA
Gm10666	0	NA	NA	NA	NA	NA
Gm10670	0	NA	NA	NA	NA	NA
Gm10681	0	NA	NA	NA	NA	NA
Gm10697	0	NA	NA	NA	NA	NA
Gm10732	0	NA	NA	NA	NA	NA
Gm10782	0	NA	NA	NA	NA	NA
Gm10872	0	NA	NA	NA	NA	NA
Gm10921	0	NA	NA	NA	NA	NA
Gm11128	0	NA	NA	NA	NA	NA
Gm11236	0	NA	NA	NA	NA	NA
Gm11237	0	NA	NA	NA	NA	NA
Gm1140	0	NA	NA	NA	NA	NA
Gm11544	0	NA	NA	NA	NA	NA
Gm11554	0	NA	NA	NA	NA	NA
Gm11559	0	NA	NA	NA	NA	NA
Gm11562	0	NA	NA	NA	NA	NA
Gm11563	0	NA	NA	NA	NA	NA
Gm11564	0	NA	NA	NA	NA	NA
Gm11567	0	NA	NA	NA	NA	NA
Gm11568	0	NA	NA	NA	NA	NA
Gm11569	0	NA	NA	NA	NA	NA
Gm11595	0	NA	NA	NA	NA	NA
Gm11596	0	NA	NA	NA	NA	NA
Gm11710	0	NA	NA	NA	NA	NA
Gm11711	0	NA	NA	NA	NA	NA
Gm11757	0	NA	NA	NA	NA	NA
Gm11758	0	NA	NA	NA	NA	NA
Gm11937	0	NA	NA	NA	NA	NA
Gm12	0	NA	NA	NA	NA	NA
Gm12130	0	NA	NA	NA	NA	NA
Gm12159	0	NA	NA	NA	NA	NA
Gm12191	0	NA	NA	NA	NA	NA
Gm12409	0	NA	NA	NA	NA	NA
Gm12596	0	NA	NA	NA	NA	NA
Gm12669	0	NA	NA	NA	NA	NA
Gm12789	0	NA	NA	NA	NA	NA
Gm12794	0	NA	NA	NA	NA	NA
Gm12887	0	NA	NA	NA	NA	NA
Gm13023	0	NA	NA	NA	NA	NA
Gm13032	0	NA	NA	NA	NA	NA
Gm13040	0	NA	NA	NA	NA	NA
Gm13043	0	NA	NA	NA	NA	NA
Gm13051	0	NA	NA	NA	NA	NA
Gm13057	0	NA	NA	NA	NA	NA
Gm13139	0	NA	NA	NA	NA	NA
Gm13271	0	NA	NA	NA	NA	NA
Gm13272	0	NA	NA	NA	NA	NA
Gm13275	0	NA	NA	NA	NA	NA
Gm13276	0	NA	NA	NA	NA	NA
Gm13277	0	NA	NA	NA	NA	NA
Gm13278	0	NA	NA	NA	NA	NA
Gm13279	0	NA	NA	NA	NA	NA
Gm13283	0	NA	NA	NA	NA	NA
Gm13285	0	NA	NA	NA	NA	NA
Gm13286	0	NA	NA	NA	NA	NA
Gm13287	0	NA	NA	NA	NA	NA
Gm13289	0	NA	NA	NA	NA	NA
Gm13290	0	NA	NA	NA	NA	NA
Gm13304	0	NA	NA	NA	NA	NA
Gm13305	0	NA	NA	NA	NA	NA
Gm13306	0	NA	NA	NA	NA	NA
Gm13308	0	NA	NA	NA	NA	NA
Gm13363	0	NA	NA	NA	NA	NA
Gm13769	0	NA	NA	NA	NA	NA
Gm13871	0	NA	NA	NA	NA	NA
Gm14139	0	NA	NA	NA	NA	NA
Gm14151	0	NA	NA	NA	NA	NA
Gm14288	0	NA	NA	NA	NA	NA
Gm14296	0	NA	NA	NA	NA	NA
Gm14308	0	NA	NA	NA	NA	NA
Gm14345	0	NA	NA	NA	NA	NA
Gm14346	0	NA	NA	NA	NA	NA
Gm14351	0	NA	NA	NA	NA	NA
Gm14374	0	NA	NA	NA	NA	NA
Gm14391	0	NA	NA	NA	NA	NA
Gm14405	0	NA	NA	NA	NA	NA
Gm14430	0	NA	NA	NA	NA	NA
Gm14431	0	NA	NA	NA	NA	NA
Gm14434	0	NA	NA	NA	NA	NA
Gm14436	0	NA	NA	NA	NA	NA
Gm14440	0	NA	NA	NA	NA	NA
Gm14458	0	NA	NA	NA	NA	NA
Gm14459	0	NA	NA	NA	NA	NA
Gm14474	0	NA	NA	NA	NA	NA
Gm14475	0	NA	NA	NA	NA	NA
Gm14476	0	NA	NA	NA	NA	NA
Gm14477	0	NA	NA	NA	NA	NA
Gm14478	0	NA	NA	NA	NA	NA
Gm14479	0	NA	NA	NA	NA	NA
Gm14482	0	NA	NA	NA	NA	NA
Gm14483	0	NA	NA	NA	NA	NA
Gm14484	0	NA	NA	NA	NA	NA
Gm14496	0	NA	NA	NA	NA	NA
Gm14499	0	NA	NA	NA	NA	NA
Gm14501	0	NA	NA	NA	NA	NA
Gm14511	0	NA	NA	NA	NA	NA
Gm14525	0	NA	NA	NA	NA	NA
Gm14548	0	NA	NA	NA	NA	NA
Gm14625	0	NA	NA	NA	NA	NA
Gm14632	0	NA	NA	NA	NA	NA
Gm14685	0	NA	NA	NA	NA	NA
Gm14692	0	NA	NA	NA	NA	NA
Gm14718	0	NA	NA	NA	NA	NA
Gm14725	0	NA	NA	NA	NA	NA
Gm14743	0	NA	NA	NA	NA	NA
Gm14744	0	NA	NA	NA	NA	NA
Gm14812	0	NA	NA	NA	NA	NA
Gm14819	0	NA	NA	NA	NA	NA
Gm14850	0	NA	NA	NA	NA	NA
Gm14851	0	NA	NA	NA	NA	NA
Gm14920	0	NA	NA	NA	NA	NA
Gm15023	0	NA	NA	NA	NA	NA
Gm15080	0	NA	NA	NA	NA	NA
Gm15085	0	NA	NA	NA	NA	NA
Gm15091	0	NA	NA	NA	NA	NA
Gm15093	0	NA	NA	NA	NA	NA
Gm15097	0	NA	NA	NA	NA	NA
Gm15104	0	NA	NA	NA	NA	NA
Gm15107	0	NA	NA	NA	NA	NA
Gm15114	0	NA	NA	NA	NA	NA
Gm15140	0	NA	NA	NA	NA	NA
Gm15179	0	NA	NA	NA	NA	NA
Gm15284	0	NA	NA	NA	NA	NA
Gm15292	0	NA	NA	NA	NA	NA
Gm15293	0	NA	NA	NA	NA	NA
Gm15299	0	NA	NA	NA	NA	NA
Gm15308	0	NA	NA	NA	NA	NA
Gm15315	0	NA	NA	NA	NA	NA
Gm15772	0	NA	NA	NA	NA	NA
Gm15987	0	NA	NA	NA	NA	NA
Gm16294	0	NA	NA	NA	NA	NA
Gm16367	0	NA	NA	NA	NA	NA
Gm16381	0	NA	NA	NA	NA	NA
Gm16404	0	NA	NA	NA	NA	NA
Gm16405	0	NA	NA	NA	NA	NA
Gm16430	0	NA	NA	NA	NA	NA
Gm16442	0	NA	NA	NA	NA	NA
Gm16445	0	NA	NA	NA	NA	NA
Gm16451	0	NA	NA	NA	NA	NA
Gm16501	0	NA	NA	NA	NA	NA
Gm16513	0	NA	NA	NA	NA	NA
Gm16677	0	NA	NA	NA	NA	NA
Gm17757	0	NA	NA	NA	NA	NA
Gm18853	0	NA	NA	NA	NA	NA
Gm19402	0	NA	NA	NA	NA	NA
Gm19589	0	NA	NA	NA	NA	NA
Gm19757	0	NA	NA	NA	NA	NA
Gm1987	0	NA	NA	NA	NA	NA
Gm2002	0	NA	NA	NA	NA	NA
Gm2012	0	NA	NA	NA	NA	NA
Gm2016	0	NA	NA	NA	NA	NA
Gm2030	0	NA	NA	NA	NA	NA
Gm2042	0	NA	NA	NA	NA	NA
Gm20604	0	NA	NA	NA	NA	NA
Gm20605	0	NA	NA	NA	NA	NA
Gm20611	0	NA	NA	NA	NA	NA
Gm20736	0	NA	NA	NA	NA	NA
Gm20738	0	NA	NA	NA	NA	NA
Gm20747	0	NA	NA	NA	NA	NA
Gm20765	0	NA	NA	NA	NA	NA
Gm20767	0	NA	NA	NA	NA	NA
Gm20806	0	NA	NA	NA	NA	NA
Gm20809	0	NA	NA	NA	NA	NA
Gm20815	0	NA	NA	NA	NA	NA
Gm20816	0	NA	NA	NA	NA	NA
Gm20822	0	NA	NA	NA	NA	NA
Gm20823	0	NA	NA	NA	NA	NA
Gm20826	0	NA	NA	NA	NA	NA
Gm2083	0	NA	NA	NA	NA	NA
Gm20831	0	NA	NA	NA	NA	NA
Gm20854	0	NA	NA	NA	NA	NA
Gm20857	0	NA	NA	NA	NA	NA
Gm20858	0	NA	NA	NA	NA	NA
Gm20865	0	NA	NA	NA	NA	NA
Gm20867	0	NA	NA	NA	NA	NA
Gm20871	0	NA	NA	NA	NA	NA
Gm20877	0	NA	NA	NA	NA	NA
Gm20878	0	NA	NA	NA	NA	NA
Gm20917	0	NA	NA	NA	NA	NA
Gm21002	0	NA	NA	NA	NA	NA
Gm21276	0	NA	NA	NA	NA	NA
Gm21293	0	NA	NA	NA	NA	NA
Gm21304	0	NA	NA	NA	NA	NA
Gm21312	0	NA	NA	NA	NA	NA
Gm21379	0	NA	NA	NA	NA	NA
Gm21498	0	NA	NA	NA	NA	NA
Gm21541	0	NA	NA	NA	NA	NA
Gm21586	0	NA	NA	NA	NA	NA
Gm21637	0	NA	NA	NA	NA	NA
Gm21677	0	NA	NA	NA	NA	NA
Gm21693	0	NA	NA	NA	NA	NA
Gm21704	0	NA	NA	NA	NA	NA
Gm21708	0	NA	NA	NA	NA	NA
Gm21943	0	NA	NA	NA	NA	NA
Gm21944	0	NA	NA	NA	NA	NA
Gm21949	0	NA	NA	NA	NA	NA
Gm21950	0	NA	NA	NA	NA	NA
Gm21951	0	NA	NA	NA	NA	NA
Gm21975	0	NA	NA	NA	NA	NA
Gm21992	0	NA	NA	NA	NA	NA
Gm22109	0	NA	NA	NA	NA	NA
Gm22291	0	NA	NA	NA	NA	NA
Gm23284	0	NA	NA	NA	NA	NA
Gm23363	0	NA	NA	NA	NA	NA
Gm23450	0	NA	NA	NA	NA	NA
Gm24148	0	NA	NA	NA	NA	NA
Gm24572	0	NA	NA	NA	NA	NA
Gm25018	0	NA	NA	NA	NA	NA
Gm2506	0	NA	NA	NA	NA	NA
Gm25212	0	NA	NA	NA	NA	NA
Gm25285	0	NA	NA	NA	NA	NA
Gm26391	0	NA	NA	NA	NA	NA
Gm2663	0	NA	NA	NA	NA	NA
Gm2696	0	NA	NA	NA	NA	NA
Gm27740	0	NA	NA	NA	NA	NA
Gm27775	0	NA	NA	NA	NA	NA
Gm2799	0	NA	NA	NA	NA	NA
Gm2825	0	NA	NA	NA	NA	NA
Gm2863	0	NA	NA	NA	NA	NA
Gm29089	0	NA	NA	NA	NA	NA
Gm2913	0	NA	NA	NA	NA	NA
Gm2933	0	NA	NA	NA	NA	NA
Gm3020	0	NA	NA	NA	NA	NA
Gm30332	0	NA	NA	NA	NA	NA
Gm3139	0	NA	NA	NA	NA	NA
Gm3238	0	NA	NA	NA	NA	NA
Gm3264	0	NA	NA	NA	NA	NA
Gm3317	0	NA	NA	NA	NA	NA
Gm3376	0	NA	NA	NA	NA	NA
Gm3402	0	NA	NA	NA	NA	NA
Gm3404	0	NA	NA	NA	NA	NA
Gm3415	0	NA	NA	NA	NA	NA
Gm3417	0	NA	NA	NA	NA	NA
Gm3434	0	NA	NA	NA	NA	NA
Gm3448	0	NA	NA	NA	NA	NA
Gm3488	0	NA	NA	NA	NA	NA
Gm3646	0	NA	NA	NA	NA	NA
Gm3701	0	NA	NA	NA	NA	NA
Gm3706	0	NA	NA	NA	NA	NA
Gm3750	0	NA	NA	NA	NA	NA
Gm3763	0	NA	NA	NA	NA	NA
Gm3776	0	NA	NA	NA	NA	NA
Gm382	0	NA	NA	NA	NA	NA
Gm38431	0	NA	NA	NA	NA	NA
Gm38437	0	NA	NA	NA	NA	NA
Gm38666	0	NA	NA	NA	NA	NA
Gm38670	0	NA	NA	NA	NA	NA
Gm4027	0	NA	NA	NA	NA	NA
Gm4064	0	NA	NA	NA	NA	NA
Gm4070	0	NA	NA	NA	NA	NA
Gm41	0	NA	NA	NA	NA	NA
Gm4133	0	NA	NA	NA	NA	NA
Gm4141	0	NA	NA	NA	NA	NA
Gm4175	0	NA	NA	NA	NA	NA
Gm4177	0	NA	NA	NA	NA	NA
Gm4187	0	NA	NA	NA	NA	NA
Gm4201	0	NA	NA	NA	NA	NA
Gm4214	0	NA	NA	NA	NA	NA
Gm4216	0	NA	NA	NA	NA	NA
Gm4251	0	NA	NA	NA	NA	NA
Gm4278	0	NA	NA	NA	NA	NA
Gm428	0	NA	NA	NA	NA	NA
Gm4301	0	NA	NA	NA	NA	NA
Gm4302	0	NA	NA	NA	NA	NA
Gm4303	0	NA	NA	NA	NA	NA
Gm4305	0	NA	NA	NA	NA	NA
Gm4307	0	NA	NA	NA	NA	NA
Gm4312	0	NA	NA	NA	NA	NA
Gm4340	0	NA	NA	NA	NA	NA
Gm4498	0	NA	NA	NA	NA	NA
Gm4541	0	NA	NA	NA	NA	NA
Gm4598	0	NA	NA	NA	NA	NA
Gm4719	0	NA	NA	NA	NA	NA
Gm4724	0	NA	NA	NA	NA	NA
Gm4736	0	NA	NA	NA	NA	NA
Gm4836	0	NA	NA	NA	NA	NA
Gm4872	0	NA	NA	NA	NA	NA
Gm4971	0	NA	NA	NA	NA	NA
Gm4984	0	NA	NA	NA	NA	NA
Gm5072	0	NA	NA	NA	NA	NA
Gm5122	0	NA	NA	NA	NA	NA
Gm5128	0	NA	NA	NA	NA	NA
Gm5132	0	NA	NA	NA	NA	NA
Gm5136	0	NA	NA	NA	NA	NA
Gm5142	0	NA	NA	NA	NA	NA
Gm5144	0	NA	NA	NA	NA	NA
Gm5150	0	NA	NA	NA	NA	NA
Gm5169	0	NA	NA	NA	NA	NA
Gm5346	0	NA	NA	NA	NA	NA
Gm5382	0	NA	NA	NA	NA	NA
Gm5409	0	NA	NA	NA	NA	NA
Gm5414	0	NA	NA	NA	NA	NA
Gm5416	0	NA	NA	NA	NA	NA
Gm5424	0	NA	NA	NA	NA	NA
Gm5483	0	NA	NA	NA	NA	NA
Gm5591	0	NA	NA	NA	NA	NA
Gm5622	0	NA	NA	NA	NA	NA
Gm5627	0	NA	NA	NA	NA	NA
Gm5634	0	NA	NA	NA	NA	NA
Gm5640	0	NA	NA	NA	NA	NA
Gm5712	0	NA	NA	NA	NA	NA
Gm5725	0	NA	NA	NA	NA	NA
Gm5726	0	NA	NA	NA	NA	NA
Gm5728	0	NA	NA	NA	NA	NA
Gm5771	0	NA	NA	NA	NA	NA
Gm5779	0	NA	NA	NA	NA	NA
Gm5795	0	NA	NA	NA	NA	NA
Gm5862	0	NA	NA	NA	NA	NA
Gm5891	0	NA	NA	NA	NA	NA
Gm590	0	NA	NA	NA	NA	NA
Gm5916	0	NA	NA	NA	NA	NA
Gm5925	0	NA	NA	NA	NA	NA
Gm5935	0	NA	NA	NA	NA	NA
Gm5936	0	NA	NA	NA	NA	NA
Gm5941	0	NA	NA	NA	NA	NA
Gm6026	0	NA	NA	NA	NA	NA
Gm6042	0	NA	NA	NA	NA	NA
Gm6121	0	NA	NA	NA	NA	NA
Gm6164	0	NA	NA	NA	NA	NA
Gm6182	0	NA	NA	NA	NA	NA
Gm6194	0	NA	NA	NA	NA	NA
Gm6268	0	NA	NA	NA	NA	NA
Gm6367	0	NA	NA	NA	NA	NA
Gm6370	0	NA	NA	NA	NA	NA
Gm6377	0	NA	NA	NA	NA	NA
Gm6455	0	NA	NA	NA	NA	NA
Gm6460	0	NA	NA	NA	NA	NA
Gm648	0	NA	NA	NA	NA	NA
Gm6644	0	NA	NA	NA	NA	NA
Gm6696	0	NA	NA	NA	NA	NA
Gm6710	0	NA	NA	NA	NA	NA
Gm6756	0	NA	NA	NA	NA	NA
Gm6760	0	NA	NA	NA	NA	NA
Gm6763	0	NA	NA	NA	NA	NA
Gm6793	0	NA	NA	NA	NA	NA
Gm6812	0	NA	NA	NA	NA	NA
Gm6880	0	NA	NA	NA	NA	NA
Gm6890	0	NA	NA	NA	NA	NA
Gm6902	0	NA	NA	NA	NA	NA
Gm7030	0	NA	NA	NA	NA	NA
Gm7102	0	NA	NA	NA	NA	NA
Gm7104	0	NA	NA	NA	NA	NA
Gm7325	0	NA	NA	NA	NA	NA
Gm7334	0	NA	NA	NA	NA	NA
Gm7367	0	NA	NA	NA	NA	NA
Gm7538	0	NA	NA	NA	NA	NA
Gm7550	0	NA	NA	NA	NA	NA
Gm773	0	NA	NA	NA	NA	NA
Gm7849	0	NA	NA	NA	NA	NA
Gm7861	0	NA	NA	NA	NA	NA
Gm7903	0	NA	NA	NA	NA	NA
Gm7978	0	NA	NA	NA	NA	NA
Gm8013	0	NA	NA	NA	NA	NA
Gm813	0	NA	NA	NA	NA	NA
Gm815	0	NA	NA	NA	NA	NA
Gm8267	0	NA	NA	NA	NA	NA
Gm8453	0	NA	NA	NA	NA	NA
Gm8579	0	NA	NA	NA	NA	NA
Gm8653	0	NA	NA	NA	NA	NA
Gm8660	0	NA	NA	NA	NA	NA
Gm8677	0	NA	NA	NA	NA	NA
Gm8693	0	NA	NA	NA	NA	NA
Gm8720	0	NA	NA	NA	NA	NA
Gm8764	0	NA	NA	NA	NA	NA
Gm8765	0	NA	NA	NA	NA	NA
Gm8882	0	NA	NA	NA	NA	NA
Gm8883	0	NA	NA	NA	NA	NA
Gm8884	0	NA	NA	NA	NA	NA
Gm8898	0	NA	NA	NA	NA	NA
Gm8923	0	NA	NA	NA	NA	NA
Gm8979	0	NA	NA	NA	NA	NA
Gm8989	0	NA	NA	NA	NA	NA
Gm8994	0	NA	NA	NA	NA	NA
Gm9	0	NA	NA	NA	NA	NA
Gm904	0	NA	NA	NA	NA	NA
Gm9112	0	NA	NA	NA	NA	NA
Gm9376	0	NA	NA	NA	NA	NA
Gm9731	0	NA	NA	NA	NA	NA
Gm9855	0	NA	NA	NA	NA	NA
Gm9926	0	NA	NA	NA	NA	NA
Gm9994	0	NA	NA	NA	NA	NA
Gmcl1l	0	NA	NA	NA	NA	NA
Golt1a	0	NA	NA	NA	NA	NA
Gp2	0	NA	NA	NA	NA	NA
Gpbar1	0	NA	NA	NA	NA	NA
Gpr31b	0	NA	NA	NA	NA	NA
Gpx5	0	NA	NA	NA	NA	NA
Gsc	0	NA	NA	NA	NA	NA
Gsc2	0	NA	NA	NA	NA	NA
Gsta1	0	NA	NA	NA	NA	NA
Gsx2	0	NA	NA	NA	NA	NA
Guca2b	0	NA	NA	NA	NA	NA
Gvin1	0	NA	NA	NA	NA	NA
Gzme	0	NA	NA	NA	NA	NA
H1fnt	0	NA	NA	NA	NA	NA
H1foo	0	NA	NA	NA	NA	NA
H2-Ea-ps	0	NA	NA	NA	NA	NA
H2-L	0	NA	NA	NA	NA	NA
H2-M10.1	0	NA	NA	NA	NA	NA
H2-M10.3	0	NA	NA	NA	NA	NA
H2-Q6	0	NA	NA	NA	NA	NA
H2-Q7	0	NA	NA	NA	NA	NA
H2-Q8	0	NA	NA	NA	NA	NA
H2-Q9	0	NA	NA	NA	NA	NA
H2-T22	0	NA	NA	NA	NA	NA
H2-T9	0	NA	NA	NA	NA	NA
H2afb1	0	NA	NA	NA	NA	NA
H2afb2	0	NA	NA	NA	NA	NA
H2afb3	0	NA	NA	NA	NA	NA
H2bfm	0	NA	NA	NA	NA	NA
Hand1	0	NA	NA	NA	NA	NA
Hand2	0	NA	NA	NA	NA	NA
Hba-a1	0	NA	NA	NA	NA	NA
Hba-a2	0	NA	NA	NA	NA	NA
Hbb-b1	0	NA	NA	NA	NA	NA
Hbb-b2	0	NA	NA	NA	NA	NA
Hbb-bs	0	NA	NA	NA	NA	NA
Hbb-bt	0	NA	NA	NA	NA	NA
Hbb-y	0	NA	NA	NA	NA	NA
Hdgfl1	0	NA	NA	NA	NA	NA
Hdhd1a	0	NA	NA	NA	NA	NA
Helt	0	NA	NA	NA	NA	NA
Hes2	0	NA	NA	NA	NA	NA
Higd1c	0	NA	NA	NA	NA	NA
Hils1	0	NA	NA	NA	NA	NA
Hist1h1t	0	NA	NA	NA	NA	NA
Hist1h2ac	0	NA	NA	NA	NA	NA
Hist1h2ag	0	NA	NA	NA	NA	NA
Hist1h2ah	0	NA	NA	NA	NA	NA
Hist1h2an	0	NA	NA	NA	NA	NA
Hist1h2ao	0	NA	NA	NA	NA	NA
Hist1h2ap	0	NA	NA	NA	NA	NA
Hist1h2bf	0	NA	NA	NA	NA	NA
Hist1h2bk	0	NA	NA	NA	NA	NA
Hist1h2bq	0	NA	NA	NA	NA	NA
Hist1h2br	0	NA	NA	NA	NA	NA
Hist1h3a	0	NA	NA	NA	NA	NA
Hist1h3b	0	NA	NA	NA	NA	NA
Hist1h3c	0	NA	NA	NA	NA	NA
Hist1h3g	0	NA	NA	NA	NA	NA
Hist1h3h	0	NA	NA	NA	NA	NA
Hist1h3i	0	NA	NA	NA	NA	NA
Hist1h4j	0	NA	NA	NA	NA	NA
Hist1h4m	0	NA	NA	NA	NA	NA
Hist2h2aa1	0	NA	NA	NA	NA	NA
Hist2h2aa2	0	NA	NA	NA	NA	NA
Hist2h3c2	0	NA	NA	NA	NA	NA
Hmga1-rs1	0	NA	NA	NA	NA	NA
Hmgb4	0	NA	NA	NA	NA	NA
Hmx1	0	NA	NA	NA	NA	NA
Hmx3	0	NA	NA	NA	NA	NA
Hnf4aos	0	NA	NA	NA	NA	NA
Hoxa13	0	NA	NA	NA	NA	NA
Hoxc11	0	NA	NA	NA	NA	NA
Hs3st6	0	NA	NA	NA	NA	NA
Hsd3b5	0	NA	NA	NA	NA	NA
Hyal4	0	NA	NA	NA	NA	NA
Hyal5	0	NA	NA	NA	NA	NA
Hyal6	0	NA	NA	NA	NA	NA
Hypm	0	NA	NA	NA	NA	NA
Ifi44l	0	NA	NA	NA	NA	NA
Ifna1	0	NA	NA	NA	NA	NA
Ifna12	0	NA	NA	NA	NA	NA
Ifna14	0	NA	NA	NA	NA	NA
Ifna15	0	NA	NA	NA	NA	NA
Ifna4	0	NA	NA	NA	NA	NA
Ifna5	0	NA	NA	NA	NA	NA
Ifna6	0	NA	NA	NA	NA	NA
Ifna7	0	NA	NA	NA	NA	NA
Ifna9	0	NA	NA	NA	NA	NA
Ifnab	0	NA	NA	NA	NA	NA
Ifnl3	0	NA	NA	NA	NA	NA
Ifnz	0	NA	NA	NA	NA	NA
Igfbp1	0	NA	NA	NA	NA	NA
Il11ra2	0	NA	NA	NA	NA	NA
Il13	0	NA	NA	NA	NA	NA
Il17a	0	NA	NA	NA	NA	NA
Il17c	0	NA	NA	NA	NA	NA
Il22	0	NA	NA	NA	NA	NA
Il22ra2	0	NA	NA	NA	NA	NA
Il23a	0	NA	NA	NA	NA	NA
Ins1	0	NA	NA	NA	NA	NA
Insl3	0	NA	NA	NA	NA	NA
Itln1	0	NA	NA	NA	NA	NA
Itprip	0	NA	NA	NA	NA	NA
Jmjd7	0	NA	NA	NA	NA	NA
Kbtbd13	0	NA	NA	NA	NA	NA
Kcnk15	0	NA	NA	NA	NA	NA
Khdc1c	0	NA	NA	NA	NA	NA
Kif12	0	NA	NA	NA	NA	NA
Kif16bos	0	NA	NA	NA	NA	NA
Kir3dl1	0	NA	NA	NA	NA	NA
Kiss1	0	NA	NA	NA	NA	NA
Klf17	0	NA	NA	NA	NA	NA
Klk1b11	0	NA	NA	NA	NA	NA
Klk1b21	0	NA	NA	NA	NA	NA
Klk1b3	0	NA	NA	NA	NA	NA
Klra10	0	NA	NA	NA	NA	NA
Klra12	0	NA	NA	NA	NA	NA
Klra13-ps	0	NA	NA	NA	NA	NA
Klra14-ps	0	NA	NA	NA	NA	NA
Klra18	0	NA	NA	NA	NA	NA
Klra19	0	NA	NA	NA	NA	NA
Klra21	0	NA	NA	NA	NA	NA
Klra23	0	NA	NA	NA	NA	NA
Klra4	0	NA	NA	NA	NA	NA
Klra6	0	NA	NA	NA	NA	NA
Klra8	0	NA	NA	NA	NA	NA
Klrb1c	0	NA	NA	NA	NA	NA
Klrc3	0	NA	NA	NA	NA	NA
Krt33a	0	NA	NA	NA	NA	NA
Krt40	0	NA	NA	NA	NA	NA
Krt79	0	NA	NA	NA	NA	NA
Krt85	0	NA	NA	NA	NA	NA
Krtap1-3	0	NA	NA	NA	NA	NA
Krtap1-4	0	NA	NA	NA	NA	NA
Krtap1-5	0	NA	NA	NA	NA	NA
Krtap11-1	0	NA	NA	NA	NA	NA
Krtap12-1	0	NA	NA	NA	NA	NA
Krtap13	0	NA	NA	NA	NA	NA
Krtap13-1	0	NA	NA	NA	NA	NA
Krtap16-3	0	NA	NA	NA	NA	NA
Krtap19-1	0	NA	NA	NA	NA	NA
Krtap19-2	0	NA	NA	NA	NA	NA
Krtap19-3	0	NA	NA	NA	NA	NA
Krtap19-5	0	NA	NA	NA	NA	NA
Krtap19-9b	0	NA	NA	NA	NA	NA
Krtap20-2	0	NA	NA	NA	NA	NA
Krtap26-1	0	NA	NA	NA	NA	NA
Krtap27-1	0	NA	NA	NA	NA	NA
Krtap3-1	0	NA	NA	NA	NA	NA
Krtap3-2	0	NA	NA	NA	NA	NA
Krtap3-3	0	NA	NA	NA	NA	NA
Krtap31-1	0	NA	NA	NA	NA	NA
Krtap4-1	0	NA	NA	NA	NA	NA
Krtap4-13	0	NA	NA	NA	NA	NA
Krtap4-16	0	NA	NA	NA	NA	NA
Krtap4-6	0	NA	NA	NA	NA	NA
Krtap4-7	0	NA	NA	NA	NA	NA
Krtap4-8	0	NA	NA	NA	NA	NA
Krtap4-9	0	NA	NA	NA	NA	NA
Krtap5-1	0	NA	NA	NA	NA	NA
Krtap5-2	0	NA	NA	NA	NA	NA
Krtap5-3	0	NA	NA	NA	NA	NA
Krtap5-5	0	NA	NA	NA	NA	NA
Krtap6-1	0	NA	NA	NA	NA	NA
Krtap6-2	0	NA	NA	NA	NA	NA
Krtap8-1	0	NA	NA	NA	NA	NA
Krtap9-1	0	NA	NA	NA	NA	NA
Krtap9-3	0	NA	NA	NA	NA	NA
Krtap9-5	0	NA	NA	NA	NA	NA
LOC100040786	0	NA	NA	NA	NA	NA
LOC100048884	0	NA	NA	NA	NA	NA
LOC100504039	0	NA	NA	NA	NA	NA
LOC100861978	0	NA	NA	NA	NA	NA
LOC100862015	0	NA	NA	NA	NA	NA
LOC101055749	0	NA	NA	NA	NA	NA
LOC101055863	0	NA	NA	NA	NA	NA
Lbhd1	0	NA	NA	NA	NA	NA
Lce1a1	0	NA	NA	NA	NA	NA
Lce1a2	0	NA	NA	NA	NA	NA
Lce1b	0	NA	NA	NA	NA	NA
Lce1c	0	NA	NA	NA	NA	NA
Lce1d	0	NA	NA	NA	NA	NA
Lce1f	0	NA	NA	NA	NA	NA
Lce1h	0	NA	NA	NA	NA	NA
Lce1i	0	NA	NA	NA	NA	NA
Lce1j	0	NA	NA	NA	NA	NA
Lce1k	0	NA	NA	NA	NA	NA
Lce1m	0	NA	NA	NA	NA	NA
Lce3b	0	NA	NA	NA	NA	NA
Lce3c	0	NA	NA	NA	NA	NA
Lce3d	0	NA	NA	NA	NA	NA
Lce3e	0	NA	NA	NA	NA	NA
Lce3f	0	NA	NA	NA	NA	NA
Lcn11	0	NA	NA	NA	NA	NA
Lcn6	0	NA	NA	NA	NA	NA
Lcn8	0	NA	NA	NA	NA	NA
Ldlrad1	0	NA	NA	NA	NA	NA
Ldlrad2	0	NA	NA	NA	NA	NA
Lelp1	0	NA	NA	NA	NA	NA
Lgals6	0	NA	NA	NA	NA	NA
Linc-md1	0	NA	NA	NA	NA	NA
Lrch4	0	NA	NA	NA	NA	NA
Lrcol1	0	NA	NA	NA	NA	NA
Lrrc69	0	NA	NA	NA	NA	NA
Ltb4r1	0	NA	NA	NA	NA	NA
Luzp4	0	NA	NA	NA	NA	NA
Ly6g5b	0	NA	NA	NA	NA	NA
Magea1	0	NA	NA	NA	NA	NA
Magea10	0	NA	NA	NA	NA	NA
Magea2	0	NA	NA	NA	NA	NA
Magea3	0	NA	NA	NA	NA	NA
Magea4	0	NA	NA	NA	NA	NA
Magea5	0	NA	NA	NA	NA	NA
Magea6	0	NA	NA	NA	NA	NA
Mageb1	0	NA	NA	NA	NA	NA
Mageb18	0	NA	NA	NA	NA	NA
Mageb2	0	NA	NA	NA	NA	NA
Mageb4	0	NA	NA	NA	NA	NA
Mageb5	0	NA	NA	NA	NA	NA
Mbd3l1	0	NA	NA	NA	NA	NA
Mdfi	0	NA	NA	NA	NA	NA
Mesp1	0	NA	NA	NA	NA	NA
Methig1	0	NA	NA	NA	NA	NA
Mfrp	0	NA	NA	NA	NA	NA
Mfsd6l	0	NA	NA	NA	NA	NA
Mgat4d	0	NA	NA	NA	NA	NA
Miox	0	NA	NA	NA	NA	NA
Mir101a	0	NA	NA	NA	NA	NA
Mir101b	0	NA	NA	NA	NA	NA
Mir101c	0	NA	NA	NA	NA	NA
Mir105	0	NA	NA	NA	NA	NA
Mir106a	0	NA	NA	NA	NA	NA
Mir106b	0	NA	NA	NA	NA	NA
Mir107	0	NA	NA	NA	NA	NA
Mir10a	0	NA	NA	NA	NA	NA
Mir1187	0	NA	NA	NA	NA	NA
Mir1190	0	NA	NA	NA	NA	NA
Mir1193	0	NA	NA	NA	NA	NA
Mir1195	0	NA	NA	NA	NA	NA
Mir1197	0	NA	NA	NA	NA	NA
Mir1199	0	NA	NA	NA	NA	NA
Mir122	0	NA	NA	NA	NA	NA
Mir1224	0	NA	NA	NA	NA	NA
Mir1231	0	NA	NA	NA	NA	NA
Mir1247	0	NA	NA	NA	NA	NA
Mir1249	0	NA	NA	NA	NA	NA
Mir124a-1	0	NA	NA	NA	NA	NA
Mir124a-3	0	NA	NA	NA	NA	NA
Mir1258	0	NA	NA	NA	NA	NA
Mir125b-1	0	NA	NA	NA	NA	NA
Mir1264	0	NA	NA	NA	NA	NA
Mir126a	0	NA	NA	NA	NA	NA
Mir126b	0	NA	NA	NA	NA	NA
Mir128-2	0	NA	NA	NA	NA	NA
Mir129-2	0	NA	NA	NA	NA	NA
Mir1298	0	NA	NA	NA	NA	NA
Mir129b	0	NA	NA	NA	NA	NA
Mir1306	0	NA	NA	NA	NA	NA
Mir130b	0	NA	NA	NA	NA	NA
Mir132	0	NA	NA	NA	NA	NA
Mir133a-2	0	NA	NA	NA	NA	NA
Mir133b	0	NA	NA	NA	NA	NA
Mir133c	0	NA	NA	NA	NA	NA
Mir134	0	NA	NA	NA	NA	NA
Mir135a-1	0	NA	NA	NA	NA	NA
Mir135b	0	NA	NA	NA	NA	NA
Mir136	0	NA	NA	NA	NA	NA
Mir139	0	NA	NA	NA	NA	NA
Mir140	0	NA	NA	NA	NA	NA
Mir141	0	NA	NA	NA	NA	NA
Mir143	0	NA	NA	NA	NA	NA
Mir144	0	NA	NA	NA	NA	NA
Mir145a	0	NA	NA	NA	NA	NA
Mir145b	0	NA	NA	NA	NA	NA
Mir146b	0	NA	NA	NA	NA	NA
Mir147	0	NA	NA	NA	NA	NA
Mir148a	0	NA	NA	NA	NA	NA
Mir148b	0	NA	NA	NA	NA	NA
Mir150	0	NA	NA	NA	NA	NA
Mir151	0	NA	NA	NA	NA	NA
Mir152	0	NA	NA	NA	NA	NA
Mir153	0	NA	NA	NA	NA	NA
Mir154	0	NA	NA	NA	NA	NA
Mir155	0	NA	NA	NA	NA	NA
Mir15b	0	NA	NA	NA	NA	NA
Mir1668	0	NA	NA	NA	NA	NA
Mir17	0	NA	NA	NA	NA	NA
Mir18	0	NA	NA	NA	NA	NA
Mir181a-1	0	NA	NA	NA	NA	NA
Mir181b-1	0	NA	NA	NA	NA	NA
Mir181d	0	NA	NA	NA	NA	NA
Mir182	0	NA	NA	NA	NA	NA
Mir183	0	NA	NA	NA	NA	NA
Mir184	0	NA	NA	NA	NA	NA
Mir1843a	0	NA	NA	NA	NA	NA
Mir1843b	0	NA	NA	NA	NA	NA
Mir185	0	NA	NA	NA	NA	NA
Mir187	0	NA	NA	NA	NA	NA
Mir188	0	NA	NA	NA	NA	NA
Mir1892	0	NA	NA	NA	NA	NA
Mir1893	0	NA	NA	NA	NA	NA
Mir1897	0	NA	NA	NA	NA	NA
Mir1899	0	NA	NA	NA	NA	NA
Mir18b	0	NA	NA	NA	NA	NA
Mir1900	0	NA	NA	NA	NA	NA
Mir1902	0	NA	NA	NA	NA	NA
Mir1903	0	NA	NA	NA	NA	NA
Mir1904	0	NA	NA	NA	NA	NA
Mir1906-1	0	NA	NA	NA	NA	NA
Mir1906-2	0	NA	NA	NA	NA	NA
Mir1907	0	NA	NA	NA	NA	NA
Mir190a	0	NA	NA	NA	NA	NA
Mir190b	0	NA	NA	NA	NA	NA
Mir191	0	NA	NA	NA	NA	NA
Mir1912	0	NA	NA	NA	NA	NA
Mir192	0	NA	NA	NA	NA	NA
Mir1927	0	NA	NA	NA	NA	NA
Mir1928	0	NA	NA	NA	NA	NA
Mir1932	0	NA	NA	NA	NA	NA
Mir1934	0	NA	NA	NA	NA	NA
Mir1938	0	NA	NA	NA	NA	NA
Mir193a	0	NA	NA	NA	NA	NA
Mir194-2	0	NA	NA	NA	NA	NA
Mir1942	0	NA	NA	NA	NA	NA
Mir1945	0	NA	NA	NA	NA	NA
Mir1946a	0	NA	NA	NA	NA	NA
Mir1947	0	NA	NA	NA	NA	NA
Mir1951	0	NA	NA	NA	NA	NA
Mir1952	0	NA	NA	NA	NA	NA
Mir1953	0	NA	NA	NA	NA	NA
Mir1956	0	NA	NA	NA	NA	NA
Mir195a	0	NA	NA	NA	NA	NA
Mir195b	0	NA	NA	NA	NA	NA
Mir1960	0	NA	NA	NA	NA	NA
Mir1961	0	NA	NA	NA	NA	NA
Mir1963	0	NA	NA	NA	NA	NA
Mir1966	0	NA	NA	NA	NA	NA
Mir1967	0	NA	NA	NA	NA	NA
Mir1968	0	NA	NA	NA	NA	NA
Mir1969	0	NA	NA	NA	NA	NA
Mir196a-1	0	NA	NA	NA	NA	NA
Mir196a-2	0	NA	NA	NA	NA	NA
Mir1971	0	NA	NA	NA	NA	NA
Mir1981	0	NA	NA	NA	NA	NA
Mir1983	0	NA	NA	NA	NA	NA
Mir199a-1	0	NA	NA	NA	NA	NA
Mir199a-2	0	NA	NA	NA	NA	NA
Mir199b	0	NA	NA	NA	NA	NA
Mir19a	0	NA	NA	NA	NA	NA
Mir19b-1	0	NA	NA	NA	NA	NA
Mir19b-2	0	NA	NA	NA	NA	NA
Mir1a-1	0	NA	NA	NA	NA	NA
Mir200a	0	NA	NA	NA	NA	NA
Mir200b	0	NA	NA	NA	NA	NA
Mir200c	0	NA	NA	NA	NA	NA
Mir201	0	NA	NA	NA	NA	NA
Mir202	0	NA	NA	NA	NA	NA
Mir203	0	NA	NA	NA	NA	NA
Mir204	0	NA	NA	NA	NA	NA
Mir205	0	NA	NA	NA	NA	NA
Mir206	0	NA	NA	NA	NA	NA
Mir207	0	NA	NA	NA	NA	NA
Mir208a	0	NA	NA	NA	NA	NA
Mir20a	0	NA	NA	NA	NA	NA
Mir20b	0	NA	NA	NA	NA	NA
Mir210	0	NA	NA	NA	NA	NA
Mir211	0	NA	NA	NA	NA	NA
Mir212	0	NA	NA	NA	NA	NA
Mir2136	0	NA	NA	NA	NA	NA
Mir2137	0	NA	NA	NA	NA	NA
Mir2139	0	NA	NA	NA	NA	NA
Mir214	0	NA	NA	NA	NA	NA
Mir216a	0	NA	NA	NA	NA	NA
Mir216b	0	NA	NA	NA	NA	NA
Mir218-1	0	NA	NA	NA	NA	NA
Mir218-2	0	NA	NA	NA	NA	NA
Mir219a-1	0	NA	NA	NA	NA	NA
Mir219b	0	NA	NA	NA	NA	NA
Mir21a	0	NA	NA	NA	NA	NA
Mir21b	0	NA	NA	NA	NA	NA
Mir21c	0	NA	NA	NA	NA	NA
Mir22	0	NA	NA	NA	NA	NA
Mir221	0	NA	NA	NA	NA	NA
Mir223	0	NA	NA	NA	NA	NA
Mir224	0	NA	NA	NA	NA	NA
Mir23a	0	NA	NA	NA	NA	NA
Mir23b	0	NA	NA	NA	NA	NA
Mir24-1	0	NA	NA	NA	NA	NA
Mir24-2	0	NA	NA	NA	NA	NA
Mir25	0	NA	NA	NA	NA	NA
Mir26a-1	0	NA	NA	NA	NA	NA
Mir26a-2	0	NA	NA	NA	NA	NA
Mir26b	0	NA	NA	NA	NA	NA
Mir27a	0	NA	NA	NA	NA	NA
Mir27b	0	NA	NA	NA	NA	NA
Mir2861	0	NA	NA	NA	NA	NA
Mir28c	0	NA	NA	NA	NA	NA
Mir290a	0	NA	NA	NA	NA	NA
Mir290b	0	NA	NA	NA	NA	NA
Mir291a	0	NA	NA	NA	NA	NA
Mir291b	0	NA	NA	NA	NA	NA
Mir292	0	NA	NA	NA	NA	NA
Mir293	0	NA	NA	NA	NA	NA
Mir294	0	NA	NA	NA	NA	NA
Mir295	0	NA	NA	NA	NA	NA
Mir296	0	NA	NA	NA	NA	NA
Mir297a-2	0	NA	NA	NA	NA	NA
Mir297a-3	0	NA	NA	NA	NA	NA
Mir297a-4	0	NA	NA	NA	NA	NA
Mir297b	0	NA	NA	NA	NA	NA
Mir298	0	NA	NA	NA	NA	NA
Mir299a	0	NA	NA	NA	NA	NA
Mir299b	0	NA	NA	NA	NA	NA
Mir29b-1	0	NA	NA	NA	NA	NA
Mir29b-2	0	NA	NA	NA	NA	NA
Mir29c	0	NA	NA	NA	NA	NA
Mir301	0	NA	NA	NA	NA	NA
Mir301b	0	NA	NA	NA	NA	NA
Mir302a	0	NA	NA	NA	NA	NA
Mir302b	0	NA	NA	NA	NA	NA
Mir302c	0	NA	NA	NA	NA	NA
Mir3057	0	NA	NA	NA	NA	NA
Mir3059	0	NA	NA	NA	NA	NA
Mir3062	0	NA	NA	NA	NA	NA
Mir3063	0	NA	NA	NA	NA	NA
Mir3065	0	NA	NA	NA	NA	NA
Mir3066	0	NA	NA	NA	NA	NA
Mir3067	0	NA	NA	NA	NA	NA
Mir3068	0	NA	NA	NA	NA	NA
Mir3069	0	NA	NA	NA	NA	NA
Mir3070a	0	NA	NA	NA	NA	NA
Mir3070b	0	NA	NA	NA	NA	NA
Mir3071	0	NA	NA	NA	NA	NA
Mir3072	0	NA	NA	NA	NA	NA
Mir3074-2	0	NA	NA	NA	NA	NA
Mir3076	0	NA	NA	NA	NA	NA
Mir3077	0	NA	NA	NA	NA	NA
Mir3078	0	NA	NA	NA	NA	NA
Mir3079	0	NA	NA	NA	NA	NA
Mir3080	0	NA	NA	NA	NA	NA
Mir3081	0	NA	NA	NA	NA	NA
Mir3083	0	NA	NA	NA	NA	NA
Mir3084-1	0	NA	NA	NA	NA	NA
Mir3085	0	NA	NA	NA	NA	NA
Mir3086	0	NA	NA	NA	NA	NA
Mir3087	0	NA	NA	NA	NA	NA
Mir3088	0	NA	NA	NA	NA	NA
Mir3089	0	NA	NA	NA	NA	NA
Mir3090	0	NA	NA	NA	NA	NA
Mir3092	0	NA	NA	NA	NA	NA
Mir3093	0	NA	NA	NA	NA	NA
Mir3097	0	NA	NA	NA	NA	NA
Mir3098	0	NA	NA	NA	NA	NA
Mir3099	0	NA	NA	NA	NA	NA
Mir30a	0	NA	NA	NA	NA	NA
Mir30c-1	0	NA	NA	NA	NA	NA
Mir30c-2	0	NA	NA	NA	NA	NA
Mir30e	0	NA	NA	NA	NA	NA
Mir30f	0	NA	NA	NA	NA	NA
Mir31	0	NA	NA	NA	NA	NA
Mir3100	0	NA	NA	NA	NA	NA
Mir3101	0	NA	NA	NA	NA	NA
Mir3102	0	NA	NA	NA	NA	NA
Mir3104	0	NA	NA	NA	NA	NA
Mir3106	0	NA	NA	NA	NA	NA
Mir3107	0	NA	NA	NA	NA	NA
Mir3108	0	NA	NA	NA	NA	NA
Mir3109	0	NA	NA	NA	NA	NA
Mir3110	0	NA	NA	NA	NA	NA
Mir3112	0	NA	NA	NA	NA	NA
Mir322	0	NA	NA	NA	NA	NA
Mir323	0	NA	NA	NA	NA	NA
Mir324	0	NA	NA	NA	NA	NA
Mir326	0	NA	NA	NA	NA	NA
Mir328	0	NA	NA	NA	NA	NA
Mir329	0	NA	NA	NA	NA	NA
Mir33	0	NA	NA	NA	NA	NA
Mir331	0	NA	NA	NA	NA	NA
Mir335	0	NA	NA	NA	NA	NA
Mir337	0	NA	NA	NA	NA	NA
Mir338	0	NA	NA	NA	NA	NA
Mir339	0	NA	NA	NA	NA	NA
Mir340	0	NA	NA	NA	NA	NA
Mir343	0	NA	NA	NA	NA	NA
Mir344d-1	0	NA	NA	NA	NA	NA
Mir344d-2	0	NA	NA	NA	NA	NA
Mir344e	0	NA	NA	NA	NA	NA
Mir344f	0	NA	NA	NA	NA	NA
Mir344h-1	0	NA	NA	NA	NA	NA
Mir344h-2	0	NA	NA	NA	NA	NA
Mir344i	0	NA	NA	NA	NA	NA
Mir346	0	NA	NA	NA	NA	NA
Mir3472	0	NA	NA	NA	NA	NA
Mir3473c	0	NA	NA	NA	NA	NA
Mir3473d	0	NA	NA	NA	NA	NA
Mir3474	0	NA	NA	NA	NA	NA
Mir34a	0	NA	NA	NA	NA	NA
Mir34b	0	NA	NA	NA	NA	NA
Mir34c	0	NA	NA	NA	NA	NA
Mir350	0	NA	NA	NA	NA	NA
Mir351	0	NA	NA	NA	NA	NA
Mir3544	0	NA	NA	NA	NA	NA
Mir3547	0	NA	NA	NA	NA	NA
Mir3569	0	NA	NA	NA	NA	NA
Mir3572	0	NA	NA	NA	NA	NA
Mir361	0	NA	NA	NA	NA	NA
Mir362	0	NA	NA	NA	NA	NA
Mir363	0	NA	NA	NA	NA	NA
Mir365-1	0	NA	NA	NA	NA	NA
Mir365-2	0	NA	NA	NA	NA	NA
Mir367	0	NA	NA	NA	NA	NA
Mir369	0	NA	NA	NA	NA	NA
Mir370	0	NA	NA	NA	NA	NA
Mir375	0	NA	NA	NA	NA	NA
Mir376b	0	NA	NA	NA	NA	NA
Mir376c	0	NA	NA	NA	NA	NA
Mir378c	0	NA	NA	NA	NA	NA
Mir378d	0	NA	NA	NA	NA	NA
Mir379	0	NA	NA	NA	NA	NA
Mir380	0	NA	NA	NA	NA	NA
Mir381	0	NA	NA	NA	NA	NA
Mir382	0	NA	NA	NA	NA	NA
Mir383	0	NA	NA	NA	NA	NA
Mir3960	0	NA	NA	NA	NA	NA
Mir3961	0	NA	NA	NA	NA	NA
Mir3962	0	NA	NA	NA	NA	NA
Mir3964	0	NA	NA	NA	NA	NA
Mir3965	0	NA	NA	NA	NA	NA
Mir3966	0	NA	NA	NA	NA	NA
Mir3967	0	NA	NA	NA	NA	NA
Mir3968	0	NA	NA	NA	NA	NA
Mir3969	0	NA	NA	NA	NA	NA
Mir3970	0	NA	NA	NA	NA	NA
Mir3971	0	NA	NA	NA	NA	NA
Mir410	0	NA	NA	NA	NA	NA
Mir411	0	NA	NA	NA	NA	NA
Mir429	0	NA	NA	NA	NA	NA
Mir431	0	NA	NA	NA	NA	NA
Mir433	0	NA	NA	NA	NA	NA
Mir448	0	NA	NA	NA	NA	NA
Mir449a	0	NA	NA	NA	NA	NA
Mir449b	0	NA	NA	NA	NA	NA
Mir449c	0	NA	NA	NA	NA	NA
Mir450-1	0	NA	NA	NA	NA	NA
Mir450-2	0	NA	NA	NA	NA	NA
Mir450b	0	NA	NA	NA	NA	NA
Mir451a	0	NA	NA	NA	NA	NA
Mir451b	0	NA	NA	NA	NA	NA
Mir452	0	NA	NA	NA	NA	NA
Mir453	0	NA	NA	NA	NA	NA
Mir455	0	NA	NA	NA	NA	NA
Mir463	0	NA	NA	NA	NA	NA
Mir465	0	NA	NA	NA	NA	NA
Mir465b-1	0	NA	NA	NA	NA	NA
Mir465b-2	0	NA	NA	NA	NA	NA
Mir465c-1	0	NA	NA	NA	NA	NA
Mir465c-2	0	NA	NA	NA	NA	NA
Mir465d	0	NA	NA	NA	NA	NA
Mir466b-1	0	NA	NA	NA	NA	NA
Mir466b-2	0	NA	NA	NA	NA	NA
Mir466b-3	0	NA	NA	NA	NA	NA
Mir466b-4	0	NA	NA	NA	NA	NA
Mir466b-5	0	NA	NA	NA	NA	NA
Mir466b-6	0	NA	NA	NA	NA	NA
Mir466b-7	0	NA	NA	NA	NA	NA
Mir466b-8	0	NA	NA	NA	NA	NA
Mir466c-1	0	NA	NA	NA	NA	NA
Mir466c-2	0	NA	NA	NA	NA	NA
Mir466e	0	NA	NA	NA	NA	NA
Mir466g	0	NA	NA	NA	NA	NA
Mir466h	0	NA	NA	NA	NA	NA
Mir466l	0	NA	NA	NA	NA	NA
Mir466m	0	NA	NA	NA	NA	NA
Mir466p	0	NA	NA	NA	NA	NA
Mir466q	0	NA	NA	NA	NA	NA
Mir467a-1	0	NA	NA	NA	NA	NA
Mir467a-10	0	NA	NA	NA	NA	NA
Mir467a-2	0	NA	NA	NA	NA	NA
Mir467a-3	0	NA	NA	NA	NA	NA
Mir467a-4	0	NA	NA	NA	NA	NA
Mir467a-5	0	NA	NA	NA	NA	NA
Mir467a-6	0	NA	NA	NA	NA	NA
Mir467a-7	0	NA	NA	NA	NA	NA
Mir467a-8	0	NA	NA	NA	NA	NA
Mir467a-9	0	NA	NA	NA	NA	NA
Mir467b	0	NA	NA	NA	NA	NA
Mir467c	0	NA	NA	NA	NA	NA
Mir467d	0	NA	NA	NA	NA	NA
Mir467g	0	NA	NA	NA	NA	NA
Mir468	0	NA	NA	NA	NA	NA
Mir470	0	NA	NA	NA	NA	NA
Mir471	0	NA	NA	NA	NA	NA
Mir483	0	NA	NA	NA	NA	NA
Mir484	0	NA	NA	NA	NA	NA
Mir485	0	NA	NA	NA	NA	NA
Mir486	0	NA	NA	NA	NA	NA
Mir487b	0	NA	NA	NA	NA	NA
Mir488	0	NA	NA	NA	NA	NA
Mir490	0	NA	NA	NA	NA	NA
Mir493	0	NA	NA	NA	NA	NA
Mir494	0	NA	NA	NA	NA	NA
Mir495	0	NA	NA	NA	NA	NA
Mir496b	0	NA	NA	NA	NA	NA
Mir497	0	NA	NA	NA	NA	NA
Mir497b	0	NA	NA	NA	NA	NA
Mir499	0	NA	NA	NA	NA	NA
Mir500	0	NA	NA	NA	NA	NA
Mir501	0	NA	NA	NA	NA	NA
Mir503	0	NA	NA	NA	NA	NA
Mir504	0	NA	NA	NA	NA	NA
Mir5046	0	NA	NA	NA	NA	NA
Mir505	0	NA	NA	NA	NA	NA
Mir509	0	NA	NA	NA	NA	NA
Mir5099	0	NA	NA	NA	NA	NA
Mir5100	0	NA	NA	NA	NA	NA
Mir5103	0	NA	NA	NA	NA	NA
Mir5108	0	NA	NA	NA	NA	NA
Mir511	0	NA	NA	NA	NA	NA
Mir5113	0	NA	NA	NA	NA	NA
Mir5114	0	NA	NA	NA	NA	NA
Mir5116	0	NA	NA	NA	NA	NA
Mir5118	0	NA	NA	NA	NA	NA
Mir5120	0	NA	NA	NA	NA	NA
Mir5121	0	NA	NA	NA	NA	NA
Mir5122	0	NA	NA	NA	NA	NA
Mir5123	0	NA	NA	NA	NA	NA
Mir5124a	0	NA	NA	NA	NA	NA
Mir5124b	0	NA	NA	NA	NA	NA
Mir5125	0	NA	NA	NA	NA	NA
Mir5126	0	NA	NA	NA	NA	NA
Mir5127	0	NA	NA	NA	NA	NA
Mir5130	0	NA	NA	NA	NA	NA
Mir5131	0	NA	NA	NA	NA	NA
Mir5132	0	NA	NA	NA	NA	NA
Mir5134	0	NA	NA	NA	NA	NA
Mir5135	0	NA	NA	NA	NA	NA
Mir532	0	NA	NA	NA	NA	NA
Mir539	0	NA	NA	NA	NA	NA
Mir540	0	NA	NA	NA	NA	NA
Mir542	0	NA	NA	NA	NA	NA
Mir546	0	NA	NA	NA	NA	NA
Mir547	0	NA	NA	NA	NA	NA
Mir551b	0	NA	NA	NA	NA	NA
Mir5615-1	0	NA	NA	NA	NA	NA
Mir5615-2	0	NA	NA	NA	NA	NA
Mir5616	0	NA	NA	NA	NA	NA
Mir5617	0	NA	NA	NA	NA	NA
Mir5618	0	NA	NA	NA	NA	NA
Mir5619	0	NA	NA	NA	NA	NA
Mir5621	0	NA	NA	NA	NA	NA
Mir5622	0	NA	NA	NA	NA	NA
Mir5623	0	NA	NA	NA	NA	NA
Mir5624	0	NA	NA	NA	NA	NA
Mir5625	0	NA	NA	NA	NA	NA
Mir5626	0	NA	NA	NA	NA	NA
Mir5627	0	NA	NA	NA	NA	NA
Mir5709	0	NA	NA	NA	NA	NA
Mir5710	0	NA	NA	NA	NA	NA
Mir574	0	NA	NA	NA	NA	NA
Mir582	0	NA	NA	NA	NA	NA
Mir599	0	NA	NA	NA	NA	NA
Mir615	0	NA	NA	NA	NA	NA
Mir6237	0	NA	NA	NA	NA	NA
Mir6241	0	NA	NA	NA	NA	NA
Mir6337	0	NA	NA	NA	NA	NA
Mir6338	0	NA	NA	NA	NA	NA
Mir6339	0	NA	NA	NA	NA	NA
Mir6341	0	NA	NA	NA	NA	NA
Mir6342	0	NA	NA	NA	NA	NA
Mir6343	0	NA	NA	NA	NA	NA
Mir6348	0	NA	NA	NA	NA	NA
Mir6350	0	NA	NA	NA	NA	NA
Mir6351	0	NA	NA	NA	NA	NA
Mir6355	0	NA	NA	NA	NA	NA
Mir6356	0	NA	NA	NA	NA	NA
Mir6358	0	NA	NA	NA	NA	NA
Mir6359	0	NA	NA	NA	NA	NA
Mir6365	0	NA	NA	NA	NA	NA
Mir6366	0	NA	NA	NA	NA	NA
Mir6367	0	NA	NA	NA	NA	NA
Mir6368	0	NA	NA	NA	NA	NA
Mir6369	0	NA	NA	NA	NA	NA
Mir6370	0	NA	NA	NA	NA	NA
Mir6373	0	NA	NA	NA	NA	NA
Mir6375	0	NA	NA	NA	NA	NA
Mir6378	0	NA	NA	NA	NA	NA
Mir6379	0	NA	NA	NA	NA	NA
Mir6382	0	NA	NA	NA	NA	NA
Mir6383	0	NA	NA	NA	NA	NA
Mir6384	0	NA	NA	NA	NA	NA
Mir6386	0	NA	NA	NA	NA	NA
Mir6387	0	NA	NA	NA	NA	NA
Mir6388	0	NA	NA	NA	NA	NA
Mir6389	0	NA	NA	NA	NA	NA
Mir6391	0	NA	NA	NA	NA	NA
Mir6392	0	NA	NA	NA	NA	NA
Mir6393	0	NA	NA	NA	NA	NA
Mir6396	0	NA	NA	NA	NA	NA
Mir6397	0	NA	NA	NA	NA	NA
Mir6401	0	NA	NA	NA	NA	NA
Mir6402	0	NA	NA	NA	NA	NA
Mir6403	0	NA	NA	NA	NA	NA
Mir6404	0	NA	NA	NA	NA	NA
Mir6406	0	NA	NA	NA	NA	NA
Mir6408	0	NA	NA	NA	NA	NA
Mir6409	0	NA	NA	NA	NA	NA
Mir6410	0	NA	NA	NA	NA	NA
Mir6411	0	NA	NA	NA	NA	NA
Mir6412	0	NA	NA	NA	NA	NA
Mir6413	0	NA	NA	NA	NA	NA
Mir6414	0	NA	NA	NA	NA	NA
Mir6416	0	NA	NA	NA	NA	NA
Mir6417	0	NA	NA	NA	NA	NA
Mir6418	0	NA	NA	NA	NA	NA
Mir6420	0	NA	NA	NA	NA	NA
Mir652	0	NA	NA	NA	NA	NA
Mir653	0	NA	NA	NA	NA	NA
Mir6537	0	NA	NA	NA	NA	NA
Mir6538	0	NA	NA	NA	NA	NA
Mir654	0	NA	NA	NA	NA	NA
Mir6540	0	NA	NA	NA	NA	NA
Mir664	0	NA	NA	NA	NA	NA
Mir666	0	NA	NA	NA	NA	NA
Mir668	0	NA	NA	NA	NA	NA
Mir669a-1	0	NA	NA	NA	NA	NA
Mir669a-10	0	NA	NA	NA	NA	NA
Mir669a-11	0	NA	NA	NA	NA	NA
Mir669a-12	0	NA	NA	NA	NA	NA
Mir669a-3	0	NA	NA	NA	NA	NA
Mir669a-4	0	NA	NA	NA	NA	NA
Mir669a-5	0	NA	NA	NA	NA	NA
Mir669a-6	0	NA	NA	NA	NA	NA
Mir669a-7	0	NA	NA	NA	NA	NA
Mir669a-8	0	NA	NA	NA	NA	NA
Mir669a-9	0	NA	NA	NA	NA	NA
Mir669c	0	NA	NA	NA	NA	NA
Mir669d	0	NA	NA	NA	NA	NA
Mir669f	0	NA	NA	NA	NA	NA
Mir669g	0	NA	NA	NA	NA	NA
Mir669h	0	NA	NA	NA	NA	NA
Mir669i	0	NA	NA	NA	NA	NA
Mir669j	0	NA	NA	NA	NA	NA
Mir669k	0	NA	NA	NA	NA	NA
Mir669l	0	NA	NA	NA	NA	NA
Mir669n	0	NA	NA	NA	NA	NA
Mir669p-1	0	NA	NA	NA	NA	NA
Mir669p-2	0	NA	NA	NA	NA	NA
Mir671	0	NA	NA	NA	NA	NA
Mir6715	0	NA	NA	NA	NA	NA
Mir672	0	NA	NA	NA	NA	NA
Mir673	0	NA	NA	NA	NA	NA
Mir674	0	NA	NA	NA	NA	NA
Mir675	0	NA	NA	NA	NA	NA
Mir676	0	NA	NA	NA	NA	NA
Mir6769b	0	NA	NA	NA	NA	NA
Mir678	0	NA	NA	NA	NA	NA
Mir679	0	NA	NA	NA	NA	NA
Mir680-1	0	NA	NA	NA	NA	NA
Mir680-2	0	NA	NA	NA	NA	NA
Mir681	0	NA	NA	NA	NA	NA
Mir683-1	0	NA	NA	NA	NA	NA
Mir683-2	0	NA	NA	NA	NA	NA
Mir684-2	0	NA	NA	NA	NA	NA
Mir686	0	NA	NA	NA	NA	NA
Mir688	0	NA	NA	NA	NA	NA
Mir6896	0	NA	NA	NA	NA	NA
Mir6897	0	NA	NA	NA	NA	NA
Mir690	0	NA	NA	NA	NA	NA
Mir6900	0	NA	NA	NA	NA	NA
Mir6901	0	NA	NA	NA	NA	NA
Mir6902	0	NA	NA	NA	NA	NA
Mir6904	0	NA	NA	NA	NA	NA
Mir6906	0	NA	NA	NA	NA	NA
Mir6907	0	NA	NA	NA	NA	NA
Mir6908	0	NA	NA	NA	NA	NA
Mir6909	0	NA	NA	NA	NA	NA
Mir691	0	NA	NA	NA	NA	NA
Mir6910	0	NA	NA	NA	NA	NA
Mir6912	0	NA	NA	NA	NA	NA
Mir6913	0	NA	NA	NA	NA	NA
Mir6914	0	NA	NA	NA	NA	NA
Mir6915	0	NA	NA	NA	NA	NA
Mir6917	0	NA	NA	NA	NA	NA
Mir6918	0	NA	NA	NA	NA	NA
Mir6919	0	NA	NA	NA	NA	NA
Mir692-1	0	NA	NA	NA	NA	NA
Mir692-2	0	NA	NA	NA	NA	NA
Mir692-3	0	NA	NA	NA	NA	NA
Mir6921	0	NA	NA	NA	NA	NA
Mir6923	0	NA	NA	NA	NA	NA
Mir6925	0	NA	NA	NA	NA	NA
Mir6926	0	NA	NA	NA	NA	NA
Mir6927	0	NA	NA	NA	NA	NA
Mir6929	0	NA	NA	NA	NA	NA
Mir6930	0	NA	NA	NA	NA	NA
Mir6931	0	NA	NA	NA	NA	NA
Mir6933	0	NA	NA	NA	NA	NA
Mir6934	0	NA	NA	NA	NA	NA
Mir6936	0	NA	NA	NA	NA	NA
Mir6938	0	NA	NA	NA	NA	NA
Mir6939	0	NA	NA	NA	NA	NA
Mir694	0	NA	NA	NA	NA	NA
Mir6940	0	NA	NA	NA	NA	NA
Mir6941	0	NA	NA	NA	NA	NA
Mir6943	0	NA	NA	NA	NA	NA
Mir6944	0	NA	NA	NA	NA	NA
Mir6945	0	NA	NA	NA	NA	NA
Mir6946	0	NA	NA	NA	NA	NA
Mir6947	0	NA	NA	NA	NA	NA
Mir6948	0	NA	NA	NA	NA	NA
Mir6949	0	NA	NA	NA	NA	NA
Mir6950	0	NA	NA	NA	NA	NA
Mir6951	0	NA	NA	NA	NA	NA
Mir6952	0	NA	NA	NA	NA	NA
Mir6953	0	NA	NA	NA	NA	NA
Mir6954	0	NA	NA	NA	NA	NA
Mir6955	0	NA	NA	NA	NA	NA
Mir6956	0	NA	NA	NA	NA	NA
Mir6958	0	NA	NA	NA	NA	NA
Mir6959	0	NA	NA	NA	NA	NA
Mir6960	0	NA	NA	NA	NA	NA
Mir6961	0	NA	NA	NA	NA	NA
Mir6962	0	NA	NA	NA	NA	NA
Mir6963	0	NA	NA	NA	NA	NA
Mir6964	0	NA	NA	NA	NA	NA
Mir6966	0	NA	NA	NA	NA	NA
Mir6968	0	NA	NA	NA	NA	NA
Mir6969	0	NA	NA	NA	NA	NA
Mir697	0	NA	NA	NA	NA	NA
Mir6970	0	NA	NA	NA	NA	NA
Mir6971	0	NA	NA	NA	NA	NA
Mir6973a	0	NA	NA	NA	NA	NA
Mir6974	0	NA	NA	NA	NA	NA
Mir6976	0	NA	NA	NA	NA	NA
Mir6977	0	NA	NA	NA	NA	NA
Mir6978	0	NA	NA	NA	NA	NA
Mir698	0	NA	NA	NA	NA	NA
Mir6980	0	NA	NA	NA	NA	NA
Mir6982	0	NA	NA	NA	NA	NA
Mir6983	0	NA	NA	NA	NA	NA
Mir6984	0	NA	NA	NA	NA	NA
Mir6985	0	NA	NA	NA	NA	NA
Mir6986	0	NA	NA	NA	NA	NA
Mir6987	0	NA	NA	NA	NA	NA
Mir6988	0	NA	NA	NA	NA	NA
Mir6990	0	NA	NA	NA	NA	NA
Mir6991	0	NA	NA	NA	NA	NA
Mir6994	0	NA	NA	NA	NA	NA
Mir6995	0	NA	NA	NA	NA	NA
Mir6996	0	NA	NA	NA	NA	NA
Mir6998	0	NA	NA	NA	NA	NA
Mir6999	0	NA	NA	NA	NA	NA
Mir7-2	0	NA	NA	NA	NA	NA
Mir7000	0	NA	NA	NA	NA	NA
Mir7002	0	NA	NA	NA	NA	NA
Mir7003	0	NA	NA	NA	NA	NA
Mir7005	0	NA	NA	NA	NA	NA
Mir7006	0	NA	NA	NA	NA	NA
Mir7009	0	NA	NA	NA	NA	NA
Mir7010	0	NA	NA	NA	NA	NA
Mir7011	0	NA	NA	NA	NA	NA
Mir7012	0	NA	NA	NA	NA	NA
Mir7014	0	NA	NA	NA	NA	NA
Mir7015	0	NA	NA	NA	NA	NA
Mir7016	0	NA	NA	NA	NA	NA
Mir7017	0	NA	NA	NA	NA	NA
Mir7018	0	NA	NA	NA	NA	NA
Mir7019	0	NA	NA	NA	NA	NA
Mir702	0	NA	NA	NA	NA	NA
Mir7020	0	NA	NA	NA	NA	NA
Mir7021	0	NA	NA	NA	NA	NA
Mir7022	0	NA	NA	NA	NA	NA
Mir7023	0	NA	NA	NA	NA	NA
Mir7025	0	NA	NA	NA	NA	NA
Mir7026	0	NA	NA	NA	NA	NA
Mir7029	0	NA	NA	NA	NA	NA
Mir7030	0	NA	NA	NA	NA	NA
Mir7031	0	NA	NA	NA	NA	NA
Mir7032	0	NA	NA	NA	NA	NA
Mir7033	0	NA	NA	NA	NA	NA
Mir7034	0	NA	NA	NA	NA	NA
Mir7038	0	NA	NA	NA	NA	NA
Mir704	0	NA	NA	NA	NA	NA
Mir7040	0	NA	NA	NA	NA	NA
Mir7041	0	NA	NA	NA	NA	NA
Mir7043	0	NA	NA	NA	NA	NA
Mir7044	0	NA	NA	NA	NA	NA
Mir7045	0	NA	NA	NA	NA	NA
Mir7046	0	NA	NA	NA	NA	NA
Mir7047	0	NA	NA	NA	NA	NA
Mir7048	0	NA	NA	NA	NA	NA
Mir7049	0	NA	NA	NA	NA	NA
Mir705	0	NA	NA	NA	NA	NA
Mir7053	0	NA	NA	NA	NA	NA
Mir7054	0	NA	NA	NA	NA	NA
Mir7055	0	NA	NA	NA	NA	NA
Mir7056	0	NA	NA	NA	NA	NA
Mir7057	0	NA	NA	NA	NA	NA
Mir7059	0	NA	NA	NA	NA	NA
Mir706	0	NA	NA	NA	NA	NA
Mir7062	0	NA	NA	NA	NA	NA
Mir7064	0	NA	NA	NA	NA	NA
Mir7065	0	NA	NA	NA	NA	NA
Mir7066	0	NA	NA	NA	NA	NA
Mir7068	0	NA	NA	NA	NA	NA
Mir7069	0	NA	NA	NA	NA	NA
Mir707	0	NA	NA	NA	NA	NA
Mir7070	0	NA	NA	NA	NA	NA
Mir7071	0	NA	NA	NA	NA	NA
Mir7073	0	NA	NA	NA	NA	NA
Mir7074	0	NA	NA	NA	NA	NA
Mir7075	0	NA	NA	NA	NA	NA
Mir7076	0	NA	NA	NA	NA	NA
Mir7077	0	NA	NA	NA	NA	NA
Mir708	0	NA	NA	NA	NA	NA
Mir7080	0	NA	NA	NA	NA	NA
Mir7081	0	NA	NA	NA	NA	NA
Mir7082	0	NA	NA	NA	NA	NA
Mir7083	0	NA	NA	NA	NA	NA
Mir7084	0	NA	NA	NA	NA	NA
Mir7085	0	NA	NA	NA	NA	NA
Mir7086	0	NA	NA	NA	NA	NA
Mir7087	0	NA	NA	NA	NA	NA
Mir7088	0	NA	NA	NA	NA	NA
Mir7089	0	NA	NA	NA	NA	NA
Mir709	0	NA	NA	NA	NA	NA
Mir7090	0	NA	NA	NA	NA	NA
Mir7092	0	NA	NA	NA	NA	NA
Mir7094-1	0	NA	NA	NA	NA	NA
Mir7094-2	0	NA	NA	NA	NA	NA
Mir710	0	NA	NA	NA	NA	NA
Mir711	0	NA	NA	NA	NA	NA
Mir7118	0	NA	NA	NA	NA	NA
Mir7119	0	NA	NA	NA	NA	NA
Mir718	0	NA	NA	NA	NA	NA
Mir719	0	NA	NA	NA	NA	NA
Mir721	0	NA	NA	NA	NA	NA
Mir7210	0	NA	NA	NA	NA	NA
Mir7212	0	NA	NA	NA	NA	NA
Mir7213	0	NA	NA	NA	NA	NA
Mir7214	0	NA	NA	NA	NA	NA
Mir7215	0	NA	NA	NA	NA	NA
Mir7216	0	NA	NA	NA	NA	NA
Mir7217	0	NA	NA	NA	NA	NA
Mir7218	0	NA	NA	NA	NA	NA
Mir7219	0	NA	NA	NA	NA	NA
Mir7220	0	NA	NA	NA	NA	NA
Mir7221	0	NA	NA	NA	NA	NA
Mir7222	0	NA	NA	NA	NA	NA
Mir7224	0	NA	NA	NA	NA	NA
Mir7225	0	NA	NA	NA	NA	NA
Mir7226	0	NA	NA	NA	NA	NA
Mir7227	0	NA	NA	NA	NA	NA
Mir7229	0	NA	NA	NA	NA	NA
Mir7230	0	NA	NA	NA	NA	NA
Mir7231	0	NA	NA	NA	NA	NA
Mir7232	0	NA	NA	NA	NA	NA
Mir7233	0	NA	NA	NA	NA	NA
Mir7234	0	NA	NA	NA	NA	NA
Mir7235	0	NA	NA	NA	NA	NA
Mir7236	0	NA	NA	NA	NA	NA
Mir7237	0	NA	NA	NA	NA	NA
Mir7238	0	NA	NA	NA	NA	NA
Mir7240	0	NA	NA	NA	NA	NA
Mir7242	0	NA	NA	NA	NA	NA
Mir7243	0	NA	NA	NA	NA	NA
Mir741	0	NA	NA	NA	NA	NA
Mir742	0	NA	NA	NA	NA	NA
Mir743	0	NA	NA	NA	NA	NA
Mir758	0	NA	NA	NA	NA	NA
Mir759	0	NA	NA	NA	NA	NA
Mir760	0	NA	NA	NA	NA	NA
Mir762	0	NA	NA	NA	NA	NA
Mir763	0	NA	NA	NA	NA	NA
Mir7646	0	NA	NA	NA	NA	NA
Mir7647	0	NA	NA	NA	NA	NA
Mir7648	0	NA	NA	NA	NA	NA
Mir7649	0	NA	NA	NA	NA	NA
Mir7652	0	NA	NA	NA	NA	NA
Mir7653	0	NA	NA	NA	NA	NA
Mir7654	0	NA	NA	NA	NA	NA
Mir7657	0	NA	NA	NA	NA	NA
Mir7658	0	NA	NA	NA	NA	NA
Mir7660	0	NA	NA	NA	NA	NA
Mir7661	0	NA	NA	NA	NA	NA
Mir7662	0	NA	NA	NA	NA	NA
Mir7664	0	NA	NA	NA	NA	NA
Mir7665	0	NA	NA	NA	NA	NA
Mir7667	0	NA	NA	NA	NA	NA
Mir7668	0	NA	NA	NA	NA	NA
Mir767	0	NA	NA	NA	NA	NA
Mir7670	0	NA	NA	NA	NA	NA
Mir7671	0	NA	NA	NA	NA	NA
Mir7672	0	NA	NA	NA	NA	NA
Mir7674	0	NA	NA	NA	NA	NA
Mir7676-1	0	NA	NA	NA	NA	NA
Mir7676-2	0	NA	NA	NA	NA	NA
Mir7677	0	NA	NA	NA	NA	NA
Mir7678	0	NA	NA	NA	NA	NA
Mir7679	0	NA	NA	NA	NA	NA
Mir7680	0	NA	NA	NA	NA	NA
Mir7681	0	NA	NA	NA	NA	NA
Mir7683	0	NA	NA	NA	NA	NA
Mir7684	0	NA	NA	NA	NA	NA
Mir7686	0	NA	NA	NA	NA	NA
Mir7687	0	NA	NA	NA	NA	NA
Mir7688	0	NA	NA	NA	NA	NA
Mir7689	0	NA	NA	NA	NA	NA
Mir770	0	NA	NA	NA	NA	NA
Mir7k	0	NA	NA	NA	NA	NA
Mir802	0	NA	NA	NA	NA	NA
Mir804	0	NA	NA	NA	NA	NA
Mir8090	0	NA	NA	NA	NA	NA
Mir8092	0	NA	NA	NA	NA	NA
Mir8093	0	NA	NA	NA	NA	NA
Mir8095	0	NA	NA	NA	NA	NA
Mir8096	0	NA	NA	NA	NA	NA
Mir8097	0	NA	NA	NA	NA	NA
Mir8098	0	NA	NA	NA	NA	NA
Mir8099-1	0	NA	NA	NA	NA	NA
Mir8099-2	0	NA	NA	NA	NA	NA
Mir8101	0	NA	NA	NA	NA	NA
Mir8102	0	NA	NA	NA	NA	NA
Mir8104	0	NA	NA	NA	NA	NA
Mir8105	0	NA	NA	NA	NA	NA
Mir8106	0	NA	NA	NA	NA	NA
Mir8107	0	NA	NA	NA	NA	NA
Mir8108	0	NA	NA	NA	NA	NA
Mir8109	0	NA	NA	NA	NA	NA
Mir8110	0	NA	NA	NA	NA	NA
Mir8111	0	NA	NA	NA	NA	NA
Mir8114	0	NA	NA	NA	NA	NA
Mir8117	0	NA	NA	NA	NA	NA
Mir8119	0	NA	NA	NA	NA	NA
Mir8120	0	NA	NA	NA	NA	NA
Mir871	0	NA	NA	NA	NA	NA
Mir875	0	NA	NA	NA	NA	NA
Mir876	0	NA	NA	NA	NA	NA
Mir877	0	NA	NA	NA	NA	NA
Mir879	0	NA	NA	NA	NA	NA
Mir880	0	NA	NA	NA	NA	NA
Mir881	0	NA	NA	NA	NA	NA
Mir882	0	NA	NA	NA	NA	NA
Mir883a	0	NA	NA	NA	NA	NA
Mir883b	0	NA	NA	NA	NA	NA
Mir9-3	0	NA	NA	NA	NA	NA
Mir92-1	0	NA	NA	NA	NA	NA
Mir92-2	0	NA	NA	NA	NA	NA
Mir92b	0	NA	NA	NA	NA	NA
Mir93	0	NA	NA	NA	NA	NA
Mir96	0	NA	NA	NA	NA	NA
Mir98	0	NA	NA	NA	NA	NA
Mir99b	0	NA	NA	NA	NA	NA
Mirlet7a-2	0	NA	NA	NA	NA	NA
Mirlet7b	0	NA	NA	NA	NA	NA
Mirlet7c-1	0	NA	NA	NA	NA	NA
Mirlet7c-2	0	NA	NA	NA	NA	NA
Mirlet7e	0	NA	NA	NA	NA	NA
Mirlet7f-2	0	NA	NA	NA	NA	NA
Mirlet7i	0	NA	NA	NA	NA	NA
Mos	0	NA	NA	NA	NA	NA
Mrgpra2a	0	NA	NA	NA	NA	NA
Mrgpra4	0	NA	NA	NA	NA	NA
Mrgpra9	0	NA	NA	NA	NA	NA
Mrgprb3	0	NA	NA	NA	NA	NA
Mrgprb4	0	NA	NA	NA	NA	NA
Mrgprb5	0	NA	NA	NA	NA	NA
Mrgprb8	0	NA	NA	NA	NA	NA
Mroh6	0	NA	NA	NA	NA	NA
Msgn1	0	NA	NA	NA	NA	NA
Mt4	0	NA	NA	NA	NA	NA
Mup1	0	NA	NA	NA	NA	NA
Mup10	0	NA	NA	NA	NA	NA
Mup11	0	NA	NA	NA	NA	NA
Mup13	0	NA	NA	NA	NA	NA
Mup14	0	NA	NA	NA	NA	NA
Mup15	0	NA	NA	NA	NA	NA
Mup16	0	NA	NA	NA	NA	NA
Mup17	0	NA	NA	NA	NA	NA
Mup19	0	NA	NA	NA	NA	NA
Mup2	0	NA	NA	NA	NA	NA
Mup20	0	NA	NA	NA	NA	NA
Mup7	0	NA	NA	NA	NA	NA
Mup8	0	NA	NA	NA	NA	NA
Mup9	0	NA	NA	NA	NA	NA
Myct1	0	NA	NA	NA	NA	NA
Myl7	0	NA	NA	NA	NA	NA
Myod1	0	NA	NA	NA	NA	NA
Myog	0	NA	NA	NA	NA	NA
Nctc1	0	NA	NA	NA	NA	NA
Ndufs5	0	NA	NA	NA	NA	NA
Nell1os	0	NA	NA	NA	NA	NA
Nepn	0	NA	NA	NA	NA	NA
Nkx1-2	0	NA	NA	NA	NA	NA
Nkx2-1	0	NA	NA	NA	NA	NA
Nkx2-4	0	NA	NA	NA	NA	NA
Nkx2-6	0	NA	NA	NA	NA	NA
Npcd	0	NA	NA	NA	NA	NA
Nutf2-ps1	0	NA	NA	NA	NA	NA
OTTMUSG00000016609	0	NA	NA	NA	NA	NA
Oaz1-ps	0	NA	NA	NA	NA	NA
Odf3	0	NA	NA	NA	NA	NA
Olfr100	0	NA	NA	NA	NA	NA
Olfr101	0	NA	NA	NA	NA	NA
Olfr1018	0	NA	NA	NA	NA	NA
Olfr102	0	NA	NA	NA	NA	NA
Olfr1024	0	NA	NA	NA	NA	NA
Olfr1029	0	NA	NA	NA	NA	NA
Olfr1032	0	NA	NA	NA	NA	NA
Olfr1036	0	NA	NA	NA	NA	NA
Olfr1040	0	NA	NA	NA	NA	NA
Olfr1047	0	NA	NA	NA	NA	NA
Olfr1049	0	NA	NA	NA	NA	NA
Olfr1051	0	NA	NA	NA	NA	NA
Olfr1052	0	NA	NA	NA	NA	NA
Olfr1053	0	NA	NA	NA	NA	NA
Olfr1054	0	NA	NA	NA	NA	NA
Olfr1055	0	NA	NA	NA	NA	NA
Olfr1056	0	NA	NA	NA	NA	NA
Olfr1057	0	NA	NA	NA	NA	NA
Olfr1058	0	NA	NA	NA	NA	NA
Olfr1062	0	NA	NA	NA	NA	NA
Olfr1076	0	NA	NA	NA	NA	NA
Olfr1077-ps1	0	NA	NA	NA	NA	NA
Olfr1084	0	NA	NA	NA	NA	NA
Olfr1085	0	NA	NA	NA	NA	NA
Olfr1086	0	NA	NA	NA	NA	NA
Olfr1089	0	NA	NA	NA	NA	NA
Olfr1093	0	NA	NA	NA	NA	NA
Olfr1094	0	NA	NA	NA	NA	NA
Olfr1098	0	NA	NA	NA	NA	NA
Olfr110	0	NA	NA	NA	NA	NA
Olfr1101	0	NA	NA	NA	NA	NA
Olfr1105	0	NA	NA	NA	NA	NA
Olfr1106	0	NA	NA	NA	NA	NA
Olfr1107	0	NA	NA	NA	NA	NA
Olfr1109	0	NA	NA	NA	NA	NA
Olfr1110	0	NA	NA	NA	NA	NA
Olfr1111	0	NA	NA	NA	NA	NA
Olfr1113	0	NA	NA	NA	NA	NA
Olfr1115	0	NA	NA	NA	NA	NA
Olfr1121	0	NA	NA	NA	NA	NA
Olfr1122	0	NA	NA	NA	NA	NA
Olfr1124	0	NA	NA	NA	NA	NA
Olfr1126	0	NA	NA	NA	NA	NA
Olfr1130	0	NA	NA	NA	NA	NA
Olfr1132	0	NA	NA	NA	NA	NA
Olfr1134	0	NA	NA	NA	NA	NA
Olfr1135	0	NA	NA	NA	NA	NA
Olfr1137	0	NA	NA	NA	NA	NA
Olfr1140	0	NA	NA	NA	NA	NA
Olfr1141	0	NA	NA	NA	NA	NA
Olfr1145	0	NA	NA	NA	NA	NA
Olfr1148	0	NA	NA	NA	NA	NA
Olfr1154	0	NA	NA	NA	NA	NA
Olfr1155	0	NA	NA	NA	NA	NA
Olfr1157	0	NA	NA	NA	NA	NA
Olfr1158	0	NA	NA	NA	NA	NA
Olfr116	0	NA	NA	NA	NA	NA
Olfr1160	0	NA	NA	NA	NA	NA
Olfr1162	0	NA	NA	NA	NA	NA
Olfr1163	0	NA	NA	NA	NA	NA
Olfr1166	0	NA	NA	NA	NA	NA
Olfr1170	0	NA	NA	NA	NA	NA
Olfr1176	0	NA	NA	NA	NA	NA
Olfr1180	0	NA	NA	NA	NA	NA
Olfr1183	0	NA	NA	NA	NA	NA
Olfr1186	0	NA	NA	NA	NA	NA
Olfr1188	0	NA	NA	NA	NA	NA
Olfr119	0	NA	NA	NA	NA	NA
Olfr1195	0	NA	NA	NA	NA	NA
Olfr1196	0	NA	NA	NA	NA	NA
Olfr1197	0	NA	NA	NA	NA	NA
Olfr1199	0	NA	NA	NA	NA	NA
Olfr120	0	NA	NA	NA	NA	NA
Olfr1201	0	NA	NA	NA	NA	NA
Olfr1202	0	NA	NA	NA	NA	NA
Olfr1205	0	NA	NA	NA	NA	NA
Olfr1209	0	NA	NA	NA	NA	NA
Olfr121	0	NA	NA	NA	NA	NA
Olfr1211	0	NA	NA	NA	NA	NA
Olfr1212	0	NA	NA	NA	NA	NA
Olfr1213	0	NA	NA	NA	NA	NA
Olfr1214	0	NA	NA	NA	NA	NA
Olfr1217	0	NA	NA	NA	NA	NA
Olfr1218	0	NA	NA	NA	NA	NA
Olfr1220	0	NA	NA	NA	NA	NA
Olfr1223	0	NA	NA	NA	NA	NA
Olfr1226	0	NA	NA	NA	NA	NA
Olfr1228	0	NA	NA	NA	NA	NA
Olfr1229	0	NA	NA	NA	NA	NA
Olfr1230	0	NA	NA	NA	NA	NA
Olfr1232	0	NA	NA	NA	NA	NA
Olfr1233	0	NA	NA	NA	NA	NA
Olfr1234	0	NA	NA	NA	NA	NA
Olfr1239	0	NA	NA	NA	NA	NA
Olfr124	0	NA	NA	NA	NA	NA
Olfr1240	0	NA	NA	NA	NA	NA
Olfr1241	0	NA	NA	NA	NA	NA
Olfr1243	0	NA	NA	NA	NA	NA
Olfr1247	0	NA	NA	NA	NA	NA
Olfr1248	0	NA	NA	NA	NA	NA
Olfr1249	0	NA	NA	NA	NA	NA
Olfr1250	0	NA	NA	NA	NA	NA
Olfr1251	0	NA	NA	NA	NA	NA
Olfr1252	0	NA	NA	NA	NA	NA
Olfr1254	0	NA	NA	NA	NA	NA
Olfr1258	0	NA	NA	NA	NA	NA
Olfr1259	0	NA	NA	NA	NA	NA
Olfr1261	0	NA	NA	NA	NA	NA
Olfr1262	0	NA	NA	NA	NA	NA
Olfr1265	0	NA	NA	NA	NA	NA
Olfr1270	0	NA	NA	NA	NA	NA
Olfr1272	0	NA	NA	NA	NA	NA
Olfr1276	0	NA	NA	NA	NA	NA
Olfr1279	0	NA	NA	NA	NA	NA
Olfr1281	0	NA	NA	NA	NA	NA
Olfr1282	0	NA	NA	NA	NA	NA
Olfr1283	0	NA	NA	NA	NA	NA
Olfr1286	0	NA	NA	NA	NA	NA
Olfr1288	0	NA	NA	NA	NA	NA
Olfr1289	0	NA	NA	NA	NA	NA
Olfr1294	0	NA	NA	NA	NA	NA
Olfr1295	0	NA	NA	NA	NA	NA
Olfr13	0	NA	NA	NA	NA	NA
Olfr130	0	NA	NA	NA	NA	NA
Olfr1301	0	NA	NA	NA	NA	NA
Olfr1306	0	NA	NA	NA	NA	NA
Olfr1307	0	NA	NA	NA	NA	NA
Olfr1308	0	NA	NA	NA	NA	NA
Olfr1309	0	NA	NA	NA	NA	NA
Olfr1310	0	NA	NA	NA	NA	NA
Olfr1311	0	NA	NA	NA	NA	NA
Olfr1312	0	NA	NA	NA	NA	NA
Olfr132	0	NA	NA	NA	NA	NA
Olfr1321	0	NA	NA	NA	NA	NA
Olfr1323	0	NA	NA	NA	NA	NA
Olfr1325	0	NA	NA	NA	NA	NA
Olfr133	0	NA	NA	NA	NA	NA
Olfr1330	0	NA	NA	NA	NA	NA
Olfr1331	0	NA	NA	NA	NA	NA
Olfr1337	0	NA	NA	NA	NA	NA
Olfr1341	0	NA	NA	NA	NA	NA
Olfr1342	0	NA	NA	NA	NA	NA
Olfr135	0	NA	NA	NA	NA	NA
Olfr1351	0	NA	NA	NA	NA	NA
Olfr1352	0	NA	NA	NA	NA	NA
Olfr1354	0	NA	NA	NA	NA	NA
Olfr1355	0	NA	NA	NA	NA	NA
Olfr136	0	NA	NA	NA	NA	NA
Olfr1360	0	NA	NA	NA	NA	NA
Olfr1361	0	NA	NA	NA	NA	NA
Olfr1367	0	NA	NA	NA	NA	NA
Olfr1368	0	NA	NA	NA	NA	NA
Olfr1371	0	NA	NA	NA	NA	NA
Olfr1373	0	NA	NA	NA	NA	NA
Olfr1375	0	NA	NA	NA	NA	NA
Olfr1378	0	NA	NA	NA	NA	NA
Olfr138	0	NA	NA	NA	NA	NA
Olfr1384	0	NA	NA	NA	NA	NA
Olfr1385	0	NA	NA	NA	NA	NA
Olfr1387	0	NA	NA	NA	NA	NA
Olfr1388	0	NA	NA	NA	NA	NA
Olfr139	0	NA	NA	NA	NA	NA
Olfr1390	0	NA	NA	NA	NA	NA
Olfr1394	0	NA	NA	NA	NA	NA
Olfr1396	0	NA	NA	NA	NA	NA
Olfr141	0	NA	NA	NA	NA	NA
Olfr1415	0	NA	NA	NA	NA	NA
Olfr1416	0	NA	NA	NA	NA	NA
Olfr1418	0	NA	NA	NA	NA	NA
Olfr1419	0	NA	NA	NA	NA	NA
Olfr142	0	NA	NA	NA	NA	NA
Olfr1424	0	NA	NA	NA	NA	NA
Olfr1425	0	NA	NA	NA	NA	NA
Olfr1426	0	NA	NA	NA	NA	NA
Olfr143	0	NA	NA	NA	NA	NA
Olfr1431	0	NA	NA	NA	NA	NA
Olfr1434	0	NA	NA	NA	NA	NA
Olfr1436	0	NA	NA	NA	NA	NA
Olfr1437	0	NA	NA	NA	NA	NA
Olfr1440	0	NA	NA	NA	NA	NA
Olfr1446	0	NA	NA	NA	NA	NA
Olfr1447	0	NA	NA	NA	NA	NA
Olfr145	0	NA	NA	NA	NA	NA
Olfr1450	0	NA	NA	NA	NA	NA
Olfr1453	0	NA	NA	NA	NA	NA
Olfr1457	0	NA	NA	NA	NA	NA
Olfr146	0	NA	NA	NA	NA	NA
Olfr1461	0	NA	NA	NA	NA	NA
Olfr1469	0	NA	NA	NA	NA	NA
Olfr1471	0	NA	NA	NA	NA	NA
Olfr1475	0	NA	NA	NA	NA	NA
Olfr1477	0	NA	NA	NA	NA	NA
Olfr148	0	NA	NA	NA	NA	NA
Olfr149	0	NA	NA	NA	NA	NA
Olfr1491	0	NA	NA	NA	NA	NA
Olfr1494	0	NA	NA	NA	NA	NA
Olfr1495	0	NA	NA	NA	NA	NA
Olfr1496	0	NA	NA	NA	NA	NA
Olfr15	0	NA	NA	NA	NA	NA
Olfr1502	0	NA	NA	NA	NA	NA
Olfr1504	0	NA	NA	NA	NA	NA
Olfr1506	0	NA	NA	NA	NA	NA
Olfr1508	0	NA	NA	NA	NA	NA
Olfr1509	0	NA	NA	NA	NA	NA
Olfr1512	0	NA	NA	NA	NA	NA
Olfr1532-ps1	0	NA	NA	NA	NA	NA
Olfr154	0	NA	NA	NA	NA	NA
Olfr159	0	NA	NA	NA	NA	NA
Olfr166	0	NA	NA	NA	NA	NA
Olfr168	0	NA	NA	NA	NA	NA
Olfr171	0	NA	NA	NA	NA	NA
Olfr173	0	NA	NA	NA	NA	NA
Olfr175-ps1	0	NA	NA	NA	NA	NA
Olfr176	0	NA	NA	NA	NA	NA
Olfr177	0	NA	NA	NA	NA	NA
Olfr178	0	NA	NA	NA	NA	NA
Olfr181	0	NA	NA	NA	NA	NA
Olfr190	0	NA	NA	NA	NA	NA
Olfr191	0	NA	NA	NA	NA	NA
Olfr192	0	NA	NA	NA	NA	NA
Olfr194	0	NA	NA	NA	NA	NA
Olfr199	0	NA	NA	NA	NA	NA
Olfr20	0	NA	NA	NA	NA	NA
Olfr201	0	NA	NA	NA	NA	NA
Olfr203	0	NA	NA	NA	NA	NA
Olfr205	0	NA	NA	NA	NA	NA
Olfr207	0	NA	NA	NA	NA	NA
Olfr208	0	NA	NA	NA	NA	NA
Olfr209	0	NA	NA	NA	NA	NA
Olfr213	0	NA	NA	NA	NA	NA
Olfr215	0	NA	NA	NA	NA	NA
Olfr220	0	NA	NA	NA	NA	NA
Olfr222	0	NA	NA	NA	NA	NA
Olfr225	0	NA	NA	NA	NA	NA
Olfr228	0	NA	NA	NA	NA	NA
Olfr229	0	NA	NA	NA	NA	NA
Olfr23	0	NA	NA	NA	NA	NA
Olfr235	0	NA	NA	NA	NA	NA
Olfr237-ps1	0	NA	NA	NA	NA	NA
Olfr242	0	NA	NA	NA	NA	NA
Olfr247	0	NA	NA	NA	NA	NA
Olfr248	0	NA	NA	NA	NA	NA
Olfr250	0	NA	NA	NA	NA	NA
Olfr251	0	NA	NA	NA	NA	NA
Olfr257	0	NA	NA	NA	NA	NA
Olfr259	0	NA	NA	NA	NA	NA
Olfr262	0	NA	NA	NA	NA	NA
Olfr267	0	NA	NA	NA	NA	NA
Olfr281	0	NA	NA	NA	NA	NA
Olfr285	0	NA	NA	NA	NA	NA
Olfr286	0	NA	NA	NA	NA	NA
Olfr294	0	NA	NA	NA	NA	NA
Olfr298	0	NA	NA	NA	NA	NA
Olfr3	0	NA	NA	NA	NA	NA
Olfr301	0	NA	NA	NA	NA	NA
Olfr305	0	NA	NA	NA	NA	NA
Olfr308	0	NA	NA	NA	NA	NA
Olfr309	0	NA	NA	NA	NA	NA
Olfr311	0	NA	NA	NA	NA	NA
Olfr315	0	NA	NA	NA	NA	NA
Olfr319	0	NA	NA	NA	NA	NA
Olfr320	0	NA	NA	NA	NA	NA
Olfr33	0	NA	NA	NA	NA	NA
Olfr331	0	NA	NA	NA	NA	NA
Olfr348	0	NA	NA	NA	NA	NA
Olfr351	0	NA	NA	NA	NA	NA
Olfr352	0	NA	NA	NA	NA	NA
Olfr353	0	NA	NA	NA	NA	NA
Olfr354	0	NA	NA	NA	NA	NA
Olfr360	0	NA	NA	NA	NA	NA
Olfr362	0	NA	NA	NA	NA	NA
Olfr365	0	NA	NA	NA	NA	NA
Olfr371	0	NA	NA	NA	NA	NA
Olfr373	0	NA	NA	NA	NA	NA
Olfr376	0	NA	NA	NA	NA	NA
Olfr384	0	NA	NA	NA	NA	NA
Olfr389	0	NA	NA	NA	NA	NA
Olfr39	0	NA	NA	NA	NA	NA
Olfr390	0	NA	NA	NA	NA	NA
Olfr391-ps	0	NA	NA	NA	NA	NA
Olfr403	0	NA	NA	NA	NA	NA
Olfr418	0	NA	NA	NA	NA	NA
Olfr419	0	NA	NA	NA	NA	NA
Olfr426	0	NA	NA	NA	NA	NA
Olfr427	0	NA	NA	NA	NA	NA
Olfr43	0	NA	NA	NA	NA	NA
Olfr432	0	NA	NA	NA	NA	NA
Olfr435	0	NA	NA	NA	NA	NA
Olfr448	0	NA	NA	NA	NA	NA
Olfr450	0	NA	NA	NA	NA	NA
Olfr458	0	NA	NA	NA	NA	NA
Olfr463	0	NA	NA	NA	NA	NA
Olfr467	0	NA	NA	NA	NA	NA
Olfr472	0	NA	NA	NA	NA	NA
Olfr473	0	NA	NA	NA	NA	NA
Olfr474	0	NA	NA	NA	NA	NA
Olfr480	0	NA	NA	NA	NA	NA
Olfr484	0	NA	NA	NA	NA	NA
Olfr487	0	NA	NA	NA	NA	NA
Olfr49	0	NA	NA	NA	NA	NA
Olfr490	0	NA	NA	NA	NA	NA
Olfr494	0	NA	NA	NA	NA	NA
Olfr503	0	NA	NA	NA	NA	NA
Olfr504	0	NA	NA	NA	NA	NA
Olfr506	0	NA	NA	NA	NA	NA
Olfr508	0	NA	NA	NA	NA	NA
Olfr51	0	NA	NA	NA	NA	NA
Olfr510	0	NA	NA	NA	NA	NA
Olfr512	0	NA	NA	NA	NA	NA
Olfr514	0	NA	NA	NA	NA	NA
Olfr518	0	NA	NA	NA	NA	NA
Olfr519	0	NA	NA	NA	NA	NA
Olfr523	0	NA	NA	NA	NA	NA
Olfr527	0	NA	NA	NA	NA	NA
Olfr530	0	NA	NA	NA	NA	NA
Olfr532	0	NA	NA	NA	NA	NA
Olfr54	0	NA	NA	NA	NA	NA
Olfr544	0	NA	NA	NA	NA	NA
Olfr545	0	NA	NA	NA	NA	NA
Olfr55	0	NA	NA	NA	NA	NA
Olfr552	0	NA	NA	NA	NA	NA
Olfr556	0	NA	NA	NA	NA	NA
Olfr561	0	NA	NA	NA	NA	NA
Olfr568	0	NA	NA	NA	NA	NA
Olfr576	0	NA	NA	NA	NA	NA
Olfr577	0	NA	NA	NA	NA	NA
Olfr583	0	NA	NA	NA	NA	NA
Olfr584	0	NA	NA	NA	NA	NA
Olfr585	0	NA	NA	NA	NA	NA
Olfr586	0	NA	NA	NA	NA	NA
Olfr589	0	NA	NA	NA	NA	NA
Olfr599	0	NA	NA	NA	NA	NA
Olfr600	0	NA	NA	NA	NA	NA
Olfr601	0	NA	NA	NA	NA	NA
Olfr606	0	NA	NA	NA	NA	NA
Olfr617	0	NA	NA	NA	NA	NA
Olfr618	0	NA	NA	NA	NA	NA
Olfr620	0	NA	NA	NA	NA	NA
Olfr623	0	NA	NA	NA	NA	NA
Olfr624	0	NA	NA	NA	NA	NA
Olfr628	0	NA	NA	NA	NA	NA
Olfr629	0	NA	NA	NA	NA	NA
Olfr633	0	NA	NA	NA	NA	NA
Olfr642	0	NA	NA	NA	NA	NA
Olfr643	0	NA	NA	NA	NA	NA
Olfr644	0	NA	NA	NA	NA	NA
Olfr645	0	NA	NA	NA	NA	NA
Olfr646	0	NA	NA	NA	NA	NA
Olfr653	0	NA	NA	NA	NA	NA
Olfr654	0	NA	NA	NA	NA	NA
Olfr656	0	NA	NA	NA	NA	NA
Olfr657	0	NA	NA	NA	NA	NA
Olfr661	0	NA	NA	NA	NA	NA
Olfr663	0	NA	NA	NA	NA	NA
Olfr667	0	NA	NA	NA	NA	NA
Olfr668	0	NA	NA	NA	NA	NA
Olfr669	0	NA	NA	NA	NA	NA
Olfr670	0	NA	NA	NA	NA	NA
Olfr671	0	NA	NA	NA	NA	NA
Olfr672	0	NA	NA	NA	NA	NA
Olfr678	0	NA	NA	NA	NA	NA
Olfr679	0	NA	NA	NA	NA	NA
Olfr68	0	NA	NA	NA	NA	NA
Olfr681	0	NA	NA	NA	NA	NA
Olfr685	0	NA	NA	NA	NA	NA
Olfr69	0	NA	NA	NA	NA	NA
Olfr690	0	NA	NA	NA	NA	NA
Olfr694	0	NA	NA	NA	NA	NA
Olfr699	0	NA	NA	NA	NA	NA
Olfr702	0	NA	NA	NA	NA	NA
Olfr705	0	NA	NA	NA	NA	NA
Olfr707	0	NA	NA	NA	NA	NA
Olfr713	0	NA	NA	NA	NA	NA
Olfr715	0	NA	NA	NA	NA	NA
Olfr716	0	NA	NA	NA	NA	NA
Olfr723	0	NA	NA	NA	NA	NA
Olfr724	0	NA	NA	NA	NA	NA
Olfr726	0	NA	NA	NA	NA	NA
Olfr729	0	NA	NA	NA	NA	NA
Olfr732	0	NA	NA	NA	NA	NA
Olfr734	0	NA	NA	NA	NA	NA
Olfr736	0	NA	NA	NA	NA	NA
Olfr741	0	NA	NA	NA	NA	NA
Olfr743	0	NA	NA	NA	NA	NA
Olfr744	0	NA	NA	NA	NA	NA
Olfr747	0	NA	NA	NA	NA	NA
Olfr749	0	NA	NA	NA	NA	NA
Olfr76	0	NA	NA	NA	NA	NA
Olfr763	0	NA	NA	NA	NA	NA
Olfr767	0	NA	NA	NA	NA	NA
Olfr774	0	NA	NA	NA	NA	NA
Olfr775	0	NA	NA	NA	NA	NA
Olfr780	0	NA	NA	NA	NA	NA
Olfr786	0	NA	NA	NA	NA	NA
Olfr787	0	NA	NA	NA	NA	NA
Olfr794	0	NA	NA	NA	NA	NA
Olfr799	0	NA	NA	NA	NA	NA
Olfr8	0	NA	NA	NA	NA	NA
Olfr800	0	NA	NA	NA	NA	NA
Olfr802	0	NA	NA	NA	NA	NA
Olfr807	0	NA	NA	NA	NA	NA
Olfr808	0	NA	NA	NA	NA	NA
Olfr809	0	NA	NA	NA	NA	NA
Olfr813	0	NA	NA	NA	NA	NA
Olfr819	0	NA	NA	NA	NA	NA
Olfr821	0	NA	NA	NA	NA	NA
Olfr824	0	NA	NA	NA	NA	NA
Olfr825	0	NA	NA	NA	NA	NA
Olfr827	0	NA	NA	NA	NA	NA
Olfr830	0	NA	NA	NA	NA	NA
Olfr832	0	NA	NA	NA	NA	NA
Olfr834	0	NA	NA	NA	NA	NA
Olfr836	0	NA	NA	NA	NA	NA
Olfr837	0	NA	NA	NA	NA	NA
Olfr854	0	NA	NA	NA	NA	NA
Olfr859	0	NA	NA	NA	NA	NA
Olfr862	0	NA	NA	NA	NA	NA
Olfr869	0	NA	NA	NA	NA	NA
Olfr870	0	NA	NA	NA	NA	NA
Olfr876	0	NA	NA	NA	NA	NA
Olfr881	0	NA	NA	NA	NA	NA
Olfr883	0	NA	NA	NA	NA	NA
Olfr885	0	NA	NA	NA	NA	NA
Olfr888	0	NA	NA	NA	NA	NA
Olfr889	0	NA	NA	NA	NA	NA
Olfr891	0	NA	NA	NA	NA	NA
Olfr899	0	NA	NA	NA	NA	NA
Olfr9	0	NA	NA	NA	NA	NA
Olfr900	0	NA	NA	NA	NA	NA
Olfr901	0	NA	NA	NA	NA	NA
Olfr908	0	NA	NA	NA	NA	NA
Olfr91	0	NA	NA	NA	NA	NA
Olfr912	0	NA	NA	NA	NA	NA
Olfr914	0	NA	NA	NA	NA	NA
Olfr919	0	NA	NA	NA	NA	NA
Olfr926	0	NA	NA	NA	NA	NA
Olfr934	0	NA	NA	NA	NA	NA
Olfr936	0	NA	NA	NA	NA	NA
Olfr937	0	NA	NA	NA	NA	NA
Olfr938	0	NA	NA	NA	NA	NA
Olfr94	0	NA	NA	NA	NA	NA
Olfr951	0	NA	NA	NA	NA	NA
Olfr952	0	NA	NA	NA	NA	NA
Olfr954	0	NA	NA	NA	NA	NA
Olfr96	0	NA	NA	NA	NA	NA
Olfr960	0	NA	NA	NA	NA	NA
Olfr961	0	NA	NA	NA	NA	NA
Olfr963	0	NA	NA	NA	NA	NA
Olfr965	0	NA	NA	NA	NA	NA
Olfr967	0	NA	NA	NA	NA	NA
Olfr969	0	NA	NA	NA	NA	NA
Olfr972	0	NA	NA	NA	NA	NA
Olfr993	0	NA	NA	NA	NA	NA
Olfr996	0	NA	NA	NA	NA	NA
Oog1	0	NA	NA	NA	NA	NA
Oog4	0	NA	NA	NA	NA	NA
Osr2	0	NA	NA	NA	NA	NA
Otc	0	NA	NA	NA	NA	NA
Otop2	0	NA	NA	NA	NA	NA
Ott	0	NA	NA	NA	NA	NA
Otud6a	0	NA	NA	NA	NA	NA
Otx2os1	0	NA	NA	NA	NA	NA
Ovol2	0	NA	NA	NA	NA	NA
Pabpn1l	0	NA	NA	NA	NA	NA
Pcdha4	0	NA	NA	NA	NA	NA
Pcdha6	0	NA	NA	NA	NA	NA
Pcdha7	0	NA	NA	NA	NA	NA
Pdcd1	0	NA	NA	NA	NA	NA
Pdx1	0	NA	NA	NA	NA	NA
Pebp4	0	NA	NA	NA	NA	NA
Pet117	0	NA	NA	NA	NA	NA
Pfn3	0	NA	NA	NA	NA	NA
Phgr1	0	NA	NA	NA	NA	NA
Phlda2	0	NA	NA	NA	NA	NA
Pira1	0	NA	NA	NA	NA	NA
Pira11	0	NA	NA	NA	NA	NA
Pira2	0	NA	NA	NA	NA	NA
Pira4	0	NA	NA	NA	NA	NA
Pira7	0	NA	NA	NA	NA	NA
Pla2g12b	0	NA	NA	NA	NA	NA
Pla2g2e	0	NA	NA	NA	NA	NA
Plac9a	0	NA	NA	NA	NA	NA
Plac9b	0	NA	NA	NA	NA	NA
Pldi	0	NA	NA	NA	NA	NA
Plekhd1os	0	NA	NA	NA	NA	NA
Pou5f2	0	NA	NA	NA	NA	NA
Ppp1r2-ps9	0	NA	NA	NA	NA	NA
Ppp1r27	0	NA	NA	NA	NA	NA
Pramel3	0	NA	NA	NA	NA	NA
Prb1	0	NA	NA	NA	NA	NA
Prdm13	0	NA	NA	NA	NA	NA
Prf1	0	NA	NA	NA	NA	NA
Prh1	0	NA	NA	NA	NA	NA
Prl	0	NA	NA	NA	NA	NA
Prl2c1	0	NA	NA	NA	NA	NA
Prl2c2	0	NA	NA	NA	NA	NA
Prl2c3	0	NA	NA	NA	NA	NA
Prl2c4	0	NA	NA	NA	NA	NA
Prl2c5	0	NA	NA	NA	NA	NA
Prl3d1	0	NA	NA	NA	NA	NA
Prl3d2	0	NA	NA	NA	NA	NA
Prl5a1	0	NA	NA	NA	NA	NA
Prl7c1	0	NA	NA	NA	NA	NA
Prl7d1	0	NA	NA	NA	NA	NA
Prl8a1	0	NA	NA	NA	NA	NA
Prl8a2	0	NA	NA	NA	NA	NA
Prl8a6	0	NA	NA	NA	NA	NA
Prlh	0	NA	NA	NA	NA	NA
Prlhr	0	NA	NA	NA	NA	NA
Prm2	0	NA	NA	NA	NA	NA
Prn	0	NA	NA	NA	NA	NA
Prnd	0	NA	NA	NA	NA	NA
Prpmp5	0	NA	NA	NA	NA	NA
Prr23a1	0	NA	NA	NA	NA	NA
Prr23a2	0	NA	NA	NA	NA	NA
Prr29	0	NA	NA	NA	NA	NA
Prr9	0	NA	NA	NA	NA	NA
Prss16	0	NA	NA	NA	NA	NA
Prss2	0	NA	NA	NA	NA	NA
Prss28	0	NA	NA	NA	NA	NA
Prss29	0	NA	NA	NA	NA	NA
Prss3	0	NA	NA	NA	NA	NA
Psapl1	0	NA	NA	NA	NA	NA
Psg25	0	NA	NA	NA	NA	NA
Ptf1aos	0	NA	NA	NA	NA	NA
Pth	0	NA	NA	NA	NA	NA
Pth2	0	NA	NA	NA	NA	NA
Pyy	0	NA	NA	NA	NA	NA
Qrfp	0	NA	NA	NA	NA	NA
R3hdml	0	NA	NA	NA	NA	NA
Rab11fip4os2	0	NA	NA	NA	NA	NA
Raet1a	0	NA	NA	NA	NA	NA
Raet1b	0	NA	NA	NA	NA	NA
Raet1c	0	NA	NA	NA	NA	NA
Raet1e	0	NA	NA	NA	NA	NA
Rbakdn	0	NA	NA	NA	NA	NA
Rbbp8nl	0	NA	NA	NA	NA	NA
Rbm31y	0	NA	NA	NA	NA	NA
Rbm46os	0	NA	NA	NA	NA	NA
Rbmxl2	0	NA	NA	NA	NA	NA
Rbmy	0	NA	NA	NA	NA	NA
Rbp7	0	NA	NA	NA	NA	NA
Rdh7	0	NA	NA	NA	NA	NA
Reg3a	0	NA	NA	NA	NA	NA
Reg3d	0	NA	NA	NA	NA	NA
Ren1	0	NA	NA	NA	NA	NA
Rhox1	0	NA	NA	NA	NA	NA
Rhox10	0	NA	NA	NA	NA	NA
Rhox11	0	NA	NA	NA	NA	NA
Rhox2b	0	NA	NA	NA	NA	NA
Rhox2e	0	NA	NA	NA	NA	NA
Rhox2h	0	NA	NA	NA	NA	NA
Rhox3a	0	NA	NA	NA	NA	NA
Rhox3c	0	NA	NA	NA	NA	NA
Rhox3e	0	NA	NA	NA	NA	NA
Rhox3g	0	NA	NA	NA	NA	NA
Rhox3h	0	NA	NA	NA	NA	NA
Rhox4a	0	NA	NA	NA	NA	NA
Rhox4b	0	NA	NA	NA	NA	NA
Rhox4c	0	NA	NA	NA	NA	NA
Rhox4d	0	NA	NA	NA	NA	NA
Rhox4e	0	NA	NA	NA	NA	NA
Rhox4f	0	NA	NA	NA	NA	NA
Rhox4g	0	NA	NA	NA	NA	NA
Rhox7a	0	NA	NA	NA	NA	NA
Ribc2	0	NA	NA	NA	NA	NA
Ripply1	0	NA	NA	NA	NA	NA
Rnase2a	0	NA	NA	NA	NA	NA
Rnase2b	0	NA	NA	NA	NA	NA
Rnaset2a	0	NA	NA	NA	NA	NA
Rnf148	0	NA	NA	NA	NA	NA
Rnf186	0	NA	NA	NA	NA	NA
Rnf222	0	NA	NA	NA	NA	NA
Rnf223	0	NA	NA	NA	NA	NA
Rnu11	0	NA	NA	NA	NA	NA
Rnu6	0	NA	NA	NA	NA	NA
Rnu7	0	NA	NA	NA	NA	NA
Rnu73b	0	NA	NA	NA	NA	NA
Rpl10l	0	NA	NA	NA	NA	NA
Rpl34-ps1	0	NA	NA	NA	NA	NA
Rplp2-ps1	0	NA	NA	NA	NA	NA
Rprl1	0	NA	NA	NA	NA	NA
Rprl2	0	NA	NA	NA	NA	NA
Rprl3	0	NA	NA	NA	NA	NA
Rps27rt	0	NA	NA	NA	NA	NA
S100a2	0	NA	NA	NA	NA	NA
S100g	0	NA	NA	NA	NA	NA
S100z	0	NA	NA	NA	NA	NA
Samt1	0	NA	NA	NA	NA	NA
Samt2	0	NA	NA	NA	NA	NA
Sap25	0	NA	NA	NA	NA	NA
Saxo1os	0	NA	NA	NA	NA	NA
Scarna10	0	NA	NA	NA	NA	NA
Scarna2	0	NA	NA	NA	NA	NA
Scarna6	0	NA	NA	NA	NA	NA
Scarna8	0	NA	NA	NA	NA	NA
Scgb1b2	0	NA	NA	NA	NA	NA
Scgb1b20	0	NA	NA	NA	NA	NA
Scgb1b27	0	NA	NA	NA	NA	NA
Scgb1b29	0	NA	NA	NA	NA	NA
Scgb1b3	0	NA	NA	NA	NA	NA
Scgb1b7	0	NA	NA	NA	NA	NA
Scgb2b15	0	NA	NA	NA	NA	NA
Scgb2b17	0	NA	NA	NA	NA	NA
Scgb2b19	0	NA	NA	NA	NA	NA
Scgb2b20	0	NA	NA	NA	NA	NA
Scgb2b27	0	NA	NA	NA	NA	NA
Scgb2b3	0	NA	NA	NA	NA	NA
Scgb2b7	0	NA	NA	NA	NA	NA
Scgb3a1	0	NA	NA	NA	NA	NA
Serpina1a	0	NA	NA	NA	NA	NA
Serpina1c	0	NA	NA	NA	NA	NA
Serpina3a	0	NA	NA	NA	NA	NA
Serpina7	0	NA	NA	NA	NA	NA
Serpinb3a	0	NA	NA	NA	NA	NA
Sfta2	0	NA	NA	NA	NA	NA
Sh2d1b2	0	NA	NA	NA	NA	NA
Sigirr	0	NA	NA	NA	NA	NA
Siglec15	0	NA	NA	NA	NA	NA
Sirpb1b	0	NA	NA	NA	NA	NA
Six2	0	NA	NA	NA	NA	NA
Six3	0	NA	NA	NA	NA	NA
Skint2	0	NA	NA	NA	NA	NA
Skint8	0	NA	NA	NA	NA	NA
Slc22a27	0	NA	NA	NA	NA	NA
Slc46a2	0	NA	NA	NA	NA	NA
Slc5a4a	0	NA	NA	NA	NA	NA
Slc6a19os	0	NA	NA	NA	NA	NA
SlcUbl4a	0	NA	NA	NA	NA	NA
Slfnl1	0	NA	NA	NA	NA	NA
Slx	0	NA	NA	NA	NA	NA
Slxl1	0	NA	NA	NA	NA	NA
Sly	0	NA	NA	NA	NA	NA
Smok3b	0	NA	NA	NA	NA	NA
Snai3	0	NA	NA	NA	NA	NA
Snora15	0	NA	NA	NA	NA	NA
Snora16a	0	NA	NA	NA	NA	NA
Snora17	0	NA	NA	NA	NA	NA
Snora19	0	NA	NA	NA	NA	NA
Snora24	0	NA	NA	NA	NA	NA
Snora26	0	NA	NA	NA	NA	NA
Snora36b	0	NA	NA	NA	NA	NA
Snora52	0	NA	NA	NA	NA	NA
Snora5c	0	NA	NA	NA	NA	NA
Snora62	0	NA	NA	NA	NA	NA
Snora64	0	NA	NA	NA	NA	NA
Snora69	0	NA	NA	NA	NA	NA
Snord11	0	NA	NA	NA	NA	NA
Snord110	0	NA	NA	NA	NA	NA
Snord111	0	NA	NA	NA	NA	NA
Snord116	0	NA	NA	NA	NA	NA
Snord116l1	0	NA	NA	NA	NA	NA
Snord116l2	0	NA	NA	NA	NA	NA
Snord14c	0	NA	NA	NA	NA	NA
Snord14d	0	NA	NA	NA	NA	NA
Snord15a	0	NA	NA	NA	NA	NA
Snord16a	0	NA	NA	NA	NA	NA
Snord1a	0	NA	NA	NA	NA	NA
Snord1c	0	NA	NA	NA	NA	NA
Snord33	0	NA	NA	NA	NA	NA
Snord34	0	NA	NA	NA	NA	NA
Snord37	0	NA	NA	NA	NA	NA
Snord38a	0	NA	NA	NA	NA	NA
Snord45b	0	NA	NA	NA	NA	NA
Snord45c	0	NA	NA	NA	NA	NA
Snord53	0	NA	NA	NA	NA	NA
Snord55	0	NA	NA	NA	NA	NA
Snord58b	0	NA	NA	NA	NA	NA
Snord66	0	NA	NA	NA	NA	NA
Snord68	0	NA	NA	NA	NA	NA
Snord7	0	NA	NA	NA	NA	NA
Snord70	0	NA	NA	NA	NA	NA
Snord73a	0	NA	NA	NA	NA	NA
Snord8	0	NA	NA	NA	NA	NA
Snord82	0	NA	NA	NA	NA	NA
Snord83b	0	NA	NA	NA	NA	NA
Snord88a	0	NA	NA	NA	NA	NA
Snord90	0	NA	NA	NA	NA	NA
Snord92	0	NA	NA	NA	NA	NA
Snord93	0	NA	NA	NA	NA	NA
Snord95	0	NA	NA	NA	NA	NA
Snurf	0	NA	NA	NA	NA	NA
Spaca4	0	NA	NA	NA	NA	NA
Spaca5	0	NA	NA	NA	NA	NA
Spag11a	0	NA	NA	NA	NA	NA
Spanxn4	0	NA	NA	NA	NA	NA
Spatc1	0	NA	NA	NA	NA	NA
Speer1	0	NA	NA	NA	NA	NA
Speer4e	0	NA	NA	NA	NA	NA
Speer4f1	0	NA	NA	NA	NA	NA
Spin2-ps1	0	NA	NA	NA	NA	NA
Spin2d	0	NA	NA	NA	NA	NA
Spink1	0	NA	NA	NA	NA	NA
Spink6	0	NA	NA	NA	NA	NA
Spink7	0	NA	NA	NA	NA	NA
Spinkl	0	NA	NA	NA	NA	NA
Spns3	0	NA	NA	NA	NA	NA
Sprr1b	0	NA	NA	NA	NA	NA
Sprr2a1	0	NA	NA	NA	NA	NA
Sprr2a2	0	NA	NA	NA	NA	NA
Sprr2a3	0	NA	NA	NA	NA	NA
Sprr2e	0	NA	NA	NA	NA	NA
Sprr2i	0	NA	NA	NA	NA	NA
Sprr2k	0	NA	NA	NA	NA	NA
Sprr3	0	NA	NA	NA	NA	NA
Sprr4	0	NA	NA	NA	NA	NA
Spz1	0	NA	NA	NA	NA	NA
Srp54b	0	NA	NA	NA	NA	NA
Srp54c	0	NA	NA	NA	NA	NA
Ssmem1	0	NA	NA	NA	NA	NA
Ssty1	0	NA	NA	NA	NA	NA
Ssty2	0	NA	NA	NA	NA	NA
Ssxb3	0	NA	NA	NA	NA	NA
Stfa2l1	0	NA	NA	NA	NA	NA
Sult2a7	0	NA	NA	NA	NA	NA
Sval1	0	NA	NA	NA	NA	NA
Svs3a	0	NA	NA	NA	NA	NA
Svs5	0	NA	NA	NA	NA	NA
Svs6	0	NA	NA	NA	NA	NA
Sycn	0	NA	NA	NA	NA	NA
Synb	0	NA	NA	NA	NA	NA
Synj2bp-cox16	0	NA	NA	NA	NA	NA
Taar1	0	NA	NA	NA	NA	NA
Taar7a	0	NA	NA	NA	NA	NA
Taar7f	0	NA	NA	NA	NA	NA
Taar8a	0	NA	NA	NA	NA	NA
Taar8b	0	NA	NA	NA	NA	NA
Tas2r103	0	NA	NA	NA	NA	NA
Tas2r104	0	NA	NA	NA	NA	NA
Tas2r105	0	NA	NA	NA	NA	NA
Tas2r106	0	NA	NA	NA	NA	NA
Tas2r107	0	NA	NA	NA	NA	NA
Tas2r109	0	NA	NA	NA	NA	NA
Tas2r115	0	NA	NA	NA	NA	NA
Tas2r117	0	NA	NA	NA	NA	NA
Tas2r119	0	NA	NA	NA	NA	NA
Tas2r120	0	NA	NA	NA	NA	NA
Tas2r122	0	NA	NA	NA	NA	NA
Tas2r123	0	NA	NA	NA	NA	NA
Tas2r129	0	NA	NA	NA	NA	NA
Tas2r130	0	NA	NA	NA	NA	NA
Tas2r136	0	NA	NA	NA	NA	NA
Tas2r139	0	NA	NA	NA	NA	NA
Tas2r143	0	NA	NA	NA	NA	NA
Tas2r144	0	NA	NA	NA	NA	NA
Tbx4	0	NA	NA	NA	NA	NA
Tcp10b	0	NA	NA	NA	NA	NA
Tcstv1	0	NA	NA	NA	NA	NA
Tcstv3	0	NA	NA	NA	NA	NA
Tcte3	0	NA	NA	NA	NA	NA
Tdpoz5	0	NA	NA	NA	NA	NA
Teddm3	0	NA	NA	NA	NA	NA
Terc	0	NA	NA	NA	NA	NA
Tex101	0	NA	NA	NA	NA	NA
Tex29	0	NA	NA	NA	NA	NA
Tff1	0	NA	NA	NA	NA	NA
Tff2	0	NA	NA	NA	NA	NA
Tff3	0	NA	NA	NA	NA	NA
Tgif2lx1	0	NA	NA	NA	NA	NA
Tgif2lx2	0	NA	NA	NA	NA	NA
Tgoln2	0	NA	NA	NA	NA	NA
Tlx2	0	NA	NA	NA	NA	NA
Tm4sf19	0	NA	NA	NA	NA	NA
Tmed11	0	NA	NA	NA	NA	NA
Tmem247	0	NA	NA	NA	NA	NA
Tmem254a	0	NA	NA	NA	NA	NA
Tmem254b	0	NA	NA	NA	NA	NA
Tmem254c	0	NA	NA	NA	NA	NA
Tmem82	0	NA	NA	NA	NA	NA
Tmem89	0	NA	NA	NA	NA	NA
Tmprss12	0	NA	NA	NA	NA	NA
Tmsb15a	0	NA	NA	NA	NA	NA
Tmsb15l	0	NA	NA	NA	NA	NA
Tnfsf13	0	NA	NA	NA	NA	NA
Tnfsfm13	0	NA	NA	NA	NA	NA
Tnp2	0	NA	NA	NA	NA	NA
Tpsab1	0	NA	NA	NA	NA	NA
Trem3	0	NA	NA	NA	NA	NA
Trim80	0	NA	NA	NA	NA	NA
Trpc2	0	NA	NA	NA	NA	NA
Try10	0	NA	NA	NA	NA	NA
Try4	0	NA	NA	NA	NA	NA
Try5	0	NA	NA	NA	NA	NA
Tsga8	0	NA	NA	NA	NA	NA
Tspy-ps	0	NA	NA	NA	NA	NA
Tssk1	0	NA	NA	NA	NA	NA
Tssk6	0	NA	NA	NA	NA	NA
Tuba3a	0	NA	NA	NA	NA	NA
Tulp1	0	NA	NA	NA	NA	NA
Tyms-ps	0	NA	NA	NA	NA	NA
U90926	0	NA	NA	NA	NA	NA
Ubald2	0	NA	NA	NA	NA	NA
Ube2d2b	0	NA	NA	NA	NA	NA
Ube2dnl1	0	NA	NA	NA	NA	NA
Ube2dnl2	0	NA	NA	NA	NA	NA
Ube2u	0	NA	NA	NA	NA	NA
Ubl4b	0	NA	NA	NA	NA	NA
Ubtfl1	0	NA	NA	NA	NA	NA
Ucn	0	NA	NA	NA	NA	NA
Ugt1a10	0	NA	NA	NA	NA	NA
Ugt1a2	0	NA	NA	NA	NA	NA
Ugt1a5	0	NA	NA	NA	NA	NA
Ugt1a6b	0	NA	NA	NA	NA	NA
Ugt1a7c	0	NA	NA	NA	NA	NA
Ugt1a9	0	NA	NA	NA	NA	NA
Ugt2a1	0	NA	NA	NA	NA	NA
Upk3a	0	NA	NA	NA	NA	NA
Upk3b	0	NA	NA	NA	NA	NA
Urad	0	NA	NA	NA	NA	NA
Usp17lc	0	NA	NA	NA	NA	NA
Usp17ld	0	NA	NA	NA	NA	NA
V1rd19	0	NA	NA	NA	NA	NA
Vax1	0	NA	NA	NA	NA	NA
Vgll1	0	NA	NA	NA	NA	NA
Vgll2	0	NA	NA	NA	NA	NA
Vmn1r-ps103	0	NA	NA	NA	NA	NA
Vmn1r-ps79	0	NA	NA	NA	NA	NA
Vmn1r1	0	NA	NA	NA	NA	NA
Vmn1r10	0	NA	NA	NA	NA	NA
Vmn1r100	0	NA	NA	NA	NA	NA
Vmn1r101	0	NA	NA	NA	NA	NA
Vmn1r103	0	NA	NA	NA	NA	NA
Vmn1r104	0	NA	NA	NA	NA	NA
Vmn1r107	0	NA	NA	NA	NA	NA
Vmn1r111	0	NA	NA	NA	NA	NA
Vmn1r112	0	NA	NA	NA	NA	NA
Vmn1r114	0	NA	NA	NA	NA	NA
Vmn1r115	0	NA	NA	NA	NA	NA
Vmn1r116	0	NA	NA	NA	NA	NA
Vmn1r117	0	NA	NA	NA	NA	NA
Vmn1r118	0	NA	NA	NA	NA	NA
Vmn1r119	0	NA	NA	NA	NA	NA
Vmn1r120	0	NA	NA	NA	NA	NA
Vmn1r121	0	NA	NA	NA	NA	NA
Vmn1r122	0	NA	NA	NA	NA	NA
Vmn1r123	0	NA	NA	NA	NA	NA
Vmn1r124	0	NA	NA	NA	NA	NA
Vmn1r125	0	NA	NA	NA	NA	NA
Vmn1r126	0	NA	NA	NA	NA	NA
Vmn1r127	0	NA	NA	NA	NA	NA
Vmn1r128	0	NA	NA	NA	NA	NA
Vmn1r130	0	NA	NA	NA	NA	NA
Vmn1r131	0	NA	NA	NA	NA	NA
Vmn1r132	0	NA	NA	NA	NA	NA
Vmn1r135	0	NA	NA	NA	NA	NA
Vmn1r137	0	NA	NA	NA	NA	NA
Vmn1r138	0	NA	NA	NA	NA	NA
Vmn1r139	0	NA	NA	NA	NA	NA
Vmn1r14	0	NA	NA	NA	NA	NA
Vmn1r142	0	NA	NA	NA	NA	NA
Vmn1r143	0	NA	NA	NA	NA	NA
Vmn1r148	0	NA	NA	NA	NA	NA
Vmn1r149	0	NA	NA	NA	NA	NA
Vmn1r151	0	NA	NA	NA	NA	NA
Vmn1r152	0	NA	NA	NA	NA	NA
Vmn1r155	0	NA	NA	NA	NA	NA
Vmn1r157	0	NA	NA	NA	NA	NA
Vmn1r158	0	NA	NA	NA	NA	NA
Vmn1r159	0	NA	NA	NA	NA	NA
Vmn1r16	0	NA	NA	NA	NA	NA
Vmn1r163	0	NA	NA	NA	NA	NA
Vmn1r165	0	NA	NA	NA	NA	NA
Vmn1r166	0	NA	NA	NA	NA	NA
Vmn1r168	0	NA	NA	NA	NA	NA
Vmn1r17	0	NA	NA	NA	NA	NA
Vmn1r170	0	NA	NA	NA	NA	NA
Vmn1r171	0	NA	NA	NA	NA	NA
Vmn1r173	0	NA	NA	NA	NA	NA
Vmn1r174	0	NA	NA	NA	NA	NA
Vmn1r175	0	NA	NA	NA	NA	NA
Vmn1r176	0	NA	NA	NA	NA	NA
Vmn1r177	0	NA	NA	NA	NA	NA
Vmn1r183	0	NA	NA	NA	NA	NA
Vmn1r184	0	NA	NA	NA	NA	NA
Vmn1r186	0	NA	NA	NA	NA	NA
Vmn1r187	0	NA	NA	NA	NA	NA
Vmn1r188	0	NA	NA	NA	NA	NA
Vmn1r189	0	NA	NA	NA	NA	NA
Vmn1r19	0	NA	NA	NA	NA	NA
Vmn1r191	0	NA	NA	NA	NA	NA
Vmn1r192	0	NA	NA	NA	NA	NA
Vmn1r194	0	NA	NA	NA	NA	NA
Vmn1r195	0	NA	NA	NA	NA	NA
Vmn1r196	0	NA	NA	NA	NA	NA
Vmn1r197	0	NA	NA	NA	NA	NA
Vmn1r198	0	NA	NA	NA	NA	NA
Vmn1r199	0	NA	NA	NA	NA	NA
Vmn1r2	0	NA	NA	NA	NA	NA
Vmn1r20	0	NA	NA	NA	NA	NA
Vmn1r200	0	NA	NA	NA	NA	NA
Vmn1r201	0	NA	NA	NA	NA	NA
Vmn1r202	0	NA	NA	NA	NA	NA
Vmn1r204	0	NA	NA	NA	NA	NA
Vmn1r205	0	NA	NA	NA	NA	NA
Vmn1r206	0	NA	NA	NA	NA	NA
Vmn1r207-ps	0	NA	NA	NA	NA	NA
Vmn1r210	0	NA	NA	NA	NA	NA
Vmn1r211	0	NA	NA	NA	NA	NA
Vmn1r212	0	NA	NA	NA	NA	NA
Vmn1r213	0	NA	NA	NA	NA	NA
Vmn1r214	0	NA	NA	NA	NA	NA
Vmn1r215	0	NA	NA	NA	NA	NA
Vmn1r216	0	NA	NA	NA	NA	NA
Vmn1r218	0	NA	NA	NA	NA	NA
Vmn1r219	0	NA	NA	NA	NA	NA
Vmn1r22	0	NA	NA	NA	NA	NA
Vmn1r220	0	NA	NA	NA	NA	NA
Vmn1r222	0	NA	NA	NA	NA	NA
Vmn1r223	0	NA	NA	NA	NA	NA
Vmn1r224	0	NA	NA	NA	NA	NA
Vmn1r225	0	NA	NA	NA	NA	NA
Vmn1r226	0	NA	NA	NA	NA	NA
Vmn1r228	0	NA	NA	NA	NA	NA
Vmn1r230	0	NA	NA	NA	NA	NA
Vmn1r235	0	NA	NA	NA	NA	NA
Vmn1r236	0	NA	NA	NA	NA	NA
Vmn1r238	0	NA	NA	NA	NA	NA
Vmn1r24	0	NA	NA	NA	NA	NA
Vmn1r25	0	NA	NA	NA	NA	NA
Vmn1r26	0	NA	NA	NA	NA	NA
Vmn1r27	0	NA	NA	NA	NA	NA
Vmn1r28	0	NA	NA	NA	NA	NA
Vmn1r30	0	NA	NA	NA	NA	NA
Vmn1r31	0	NA	NA	NA	NA	NA
Vmn1r35	0	NA	NA	NA	NA	NA
Vmn1r36	0	NA	NA	NA	NA	NA
Vmn1r37	0	NA	NA	NA	NA	NA
Vmn1r38	0	NA	NA	NA	NA	NA
Vmn1r4	0	NA	NA	NA	NA	NA
Vmn1r41	0	NA	NA	NA	NA	NA
Vmn1r44	0	NA	NA	NA	NA	NA
Vmn1r48	0	NA	NA	NA	NA	NA
Vmn1r49	0	NA	NA	NA	NA	NA
Vmn1r52	0	NA	NA	NA	NA	NA
Vmn1r54	0	NA	NA	NA	NA	NA
Vmn1r55	0	NA	NA	NA	NA	NA
Vmn1r57	0	NA	NA	NA	NA	NA
Vmn1r60	0	NA	NA	NA	NA	NA
Vmn1r61	0	NA	NA	NA	NA	NA
Vmn1r62	0	NA	NA	NA	NA	NA
Vmn1r63	0	NA	NA	NA	NA	NA
Vmn1r64	0	NA	NA	NA	NA	NA
Vmn1r66	0	NA	NA	NA	NA	NA
Vmn1r67	0	NA	NA	NA	NA	NA
Vmn1r68	0	NA	NA	NA	NA	NA
Vmn1r7	0	NA	NA	NA	NA	NA
Vmn1r72	0	NA	NA	NA	NA	NA
Vmn1r73	0	NA	NA	NA	NA	NA
Vmn1r76	0	NA	NA	NA	NA	NA
Vmn1r8	0	NA	NA	NA	NA	NA
Vmn1r80	0	NA	NA	NA	NA	NA
Vmn1r81	0	NA	NA	NA	NA	NA
Vmn1r83	0	NA	NA	NA	NA	NA
Vmn1r85	0	NA	NA	NA	NA	NA
Vmn1r88	0	NA	NA	NA	NA	NA
Vmn1r89	0	NA	NA	NA	NA	NA
Vmn1r9	0	NA	NA	NA	NA	NA
Vmn1r90	0	NA	NA	NA	NA	NA
Vmn1r91	0	NA	NA	NA	NA	NA
Vmn1r93	0	NA	NA	NA	NA	NA
Vmn1r94	0	NA	NA	NA	NA	NA
Vmn1r95	0	NA	NA	NA	NA	NA
Vmn2r-ps11	0	NA	NA	NA	NA	NA
Vmn2r-ps129	0	NA	NA	NA	NA	NA
Vmn2r-ps159	0	NA	NA	NA	NA	NA
Vmn2r-ps60	0	NA	NA	NA	NA	NA
Vmn2r10	0	NA	NA	NA	NA	NA
Vmn2r107	0	NA	NA	NA	NA	NA
Vmn2r109	0	NA	NA	NA	NA	NA
Vmn2r11	0	NA	NA	NA	NA	NA
Vmn2r110	0	NA	NA	NA	NA	NA
Vmn2r123	0	NA	NA	NA	NA	NA
Vmn2r20	0	NA	NA	NA	NA	NA
Vmn2r21	0	NA	NA	NA	NA	NA
Vmn2r32	0	NA	NA	NA	NA	NA
Vmn2r33	0	NA	NA	NA	NA	NA
Vmn2r34	0	NA	NA	NA	NA	NA
Vmn2r35	0	NA	NA	NA	NA	NA
Vmn2r36	0	NA	NA	NA	NA	NA
Vmn2r37	0	NA	NA	NA	NA	NA
Vmn2r4	0	NA	NA	NA	NA	NA
Vmn2r40	0	NA	NA	NA	NA	NA
Vmn2r41	0	NA	NA	NA	NA	NA
Vmn2r42	0	NA	NA	NA	NA	NA
Vmn2r43	0	NA	NA	NA	NA	NA
Vmn2r46	0	NA	NA	NA	NA	NA
Vmn2r48	0	NA	NA	NA	NA	NA
Vmn2r49	0	NA	NA	NA	NA	NA
Vmn2r5	0	NA	NA	NA	NA	NA
Vmn2r53	0	NA	NA	NA	NA	NA
Vmn2r55	0	NA	NA	NA	NA	NA
Vmn2r6	0	NA	NA	NA	NA	NA
Vmn2r60	0	NA	NA	NA	NA	NA
Vmn2r61	0	NA	NA	NA	NA	NA
Vmn2r62	0	NA	NA	NA	NA	NA
Vmn2r67	0	NA	NA	NA	NA	NA
Vmn2r70	0	NA	NA	NA	NA	NA
Vmn2r74	0	NA	NA	NA	NA	NA
Vmn2r76	0	NA	NA	NA	NA	NA
Vmn2r79	0	NA	NA	NA	NA	NA
Vmn2r8	0	NA	NA	NA	NA	NA
Vmn2r82	0	NA	NA	NA	NA	NA
Vmn2r98	0	NA	NA	NA	NA	NA
Vpreb2	0	NA	NA	NA	NA	NA
Wap	0	NA	NA	NA	NA	NA
Wdr20rt	0	NA	NA	NA	NA	NA
Wfdc12	0	NA	NA	NA	NA	NA
Wfdc15a	0	NA	NA	NA	NA	NA
Wfdc6b	0	NA	NA	NA	NA	NA
Wnt8a	0	NA	NA	NA	NA	NA
Xntrpc	0	NA	NA	NA	NA	NA
Zcchc13	0	NA	NA	NA	NA	NA
Zcchc5	0	NA	NA	NA	NA	NA
Zfp572	0	NA	NA	NA	NA	NA
Zfp91Cntf	0	NA	NA	NA	NA	NA
Zfy1	0	NA	NA	NA	NA	NA
Znrf4	0	NA	NA	NA	NA	NA
Zpbp2	0	NA	NA	NA	NA	NA
Zscan4a	0	NA	NA	NA	NA	NA
Zscan4b	0	NA	NA	NA	NA	NA
Zscan4f	0	NA	NA	NA	NA	NA
a	0	NA	NA	NA	NA	NA
Bcar1	58430.8	7.54041	0.15543	48.5132	0	0
Nedd9	29150.2	7.29367	0.152405	47.8572	0	0
Efs	2061.74	5.0278	0.399408	12.5881	2.4542e-36	1.16024e-33
Muc4	112.106	4.77975	0.449697	10.6288	2.18856e-26	5.50705e-24
Eppk1	92.2812	4.58872	0.446169	10.2847	8.26026e-25	1.86766e-22
Nfatc2	4437.8	4.55454	0.348257	13.0781	4.39325e-39	2.14185e-36
Smok2b	41.5931	3.93219	0.48772	8.06239	7.48175e-16	6.66987e-14
Eif3a	32945.6	3.53366	0.12473	28.3304	1.45877e-176	7.58609e-173
4930432J09Rik	43.019	3.35903	0.496061	6.7714	1.27541e-11	6.218e-10
Ogt	11428.4	3.3447	0.185381	18.0424	9.05945e-73	1.5704e-69
Cep350	10240.1	3.30076	0.418777	7.88191	3.22425e-15	2.59286e-13
9530091C08Rik	132.682	3.21175	0.445973	7.20167	5.94778e-13	3.42404e-11
Gtf2i	5203.76	3.08375	0.113758	27.1079	7.9361e-162	3.09528e-158
Loxhd1	38.3139	2.89291	0.494953	5.8448	5.07165e-09	1.62137e-07
Hmcn1	134.545	2.83061	0.38732	7.30819	2.70771e-13	1.65659e-11
Simc1	1477.27	2.70077	0.424183	6.367	1.92757e-10	7.85171e-09
Gm5415	31.9687	2.69341	0.501192	5.374	7.70069e-08	1.94085e-06
Celsr2	7541.06	2.62459	0.132931	19.7439	9.04644e-87	2.82267e-83
F5	44.2415	2.61132	0.482011	5.41754	6.04236e-08	1.55556e-06
Mapk8ip3	11276.8	2.60057	0.148172	17.551	5.8415e-69	8.28485e-66
Uroc1	25.0569	2.59683	0.504737	5.14492	2.67636e-07	6.07771e-06
Spink5	26.1297	2.52768	0.504841	5.00688	5.532e-07	1.16157e-05
Zc3h13	14008.4	2.52304	0.461957	5.46164	4.7176e-08	1.24744e-06
Nr2e1	21.6295	2.50047	0.504648	4.95487	7.238e-07	1.47031e-05
Pln	19.7477	2.47552	0.504806	4.90392	9.3945e-07	1.85524e-05
Zfp648	36.2055	2.45705	0.504476	4.8705	1.11315e-06	2.16536e-05
Muc5b	39.5927	2.45683	0.504844	4.86651	1.13587e-06	2.20682e-05
Als2cl	62.2533	2.43715	0.415424	5.86667	4.44641e-09	1.43231e-07
Xirp2	41.5676	2.4124	0.504668	4.78017	1.75144e-06	3.21462e-05
Igf2r	1033.66	2.38088	0.194007	12.2721	1.27832e-34	5.86563e-32
Kcnq1ot1	518.978	2.37372	0.273653	8.67421	4.16448e-18	4.74234e-16
Slco1a4	195.141	2.31713	0.294483	7.86847	3.59e-15	2.87219e-13
Arhgap27os3	36.1361	2.3	0.495189	4.64469	3.40595e-06	5.80089e-05
Col5a1	25.323	2.27352	0.504673	4.50494	6.63917e-06	0.000104942
Phox2a	41.4329	2.26688	0.496651	4.56433	5.01088e-06	8.20301e-05
Pdcd4	6274.68	2.25996	0.126663	17.8423	3.31842e-71	5.17706e-68
Prpf8	4821.23	2.25676	0.189319	11.9204	9.26247e-33	3.80273e-30
Olfr558	21.4687	2.21825	0.504843	4.39394	1.11312e-05	0.000165704
Igsf23	27.9834	2.20538	0.503046	4.38404	1.16496e-05	0.000172598
Snhg10	108.566	2.20218	0.371771	5.92347	3.15209e-09	1.05076e-07
Vwf	76.0759	2.17372	0.427382	5.08614	3.65418e-07	8.02942e-06
Ushbp1	32.3485	2.16748	0.498174	4.35086	1.35605e-05	0.000197165
4933400F21Rik	23.0121	2.16639	0.504619	4.29312	1.7618e-05	0.00024541
Il2rb	30.3079	2.11728	0.497274	4.25776	2.06483e-05	0.000281379
Pcdhga4	66.5821	2.11055	0.465027	4.53856	5.66388e-06	9.11891e-05
Col27a1	111.774	2.10408	0.446862	4.70856	2.49471e-06	4.39773e-05
Sec16b	20.3368	2.08985	0.504021	4.14636	3.37802e-05	0.000437348
Zfp687	550.747	2.08908	0.188022	11.1108	1.11157e-28	3.46834e-26
Atp8b5	43.5113	2.08584	0.493633	4.22548	2.38432e-05	0.000321781
Tbrg3	150.178	2.08385	0.372182	5.59902	2.15561e-08	6.18192e-07
Samd11	314.119	2.06928	0.251976	8.21221	2.17152e-16	2.0532e-14
Adgrf5	158.843	2.06522	0.371623	5.55731	2.73962e-08	7.74805e-07
Gimap5	43.817	2.06377	0.482553	4.27678	1.89612e-05	0.00026155
Lama5	32.4138	2.05612	0.493353	4.16764	3.07766e-05	0.000403823
Nms	43.4667	2.05248	0.494732	4.14867	3.34419e-05	0.000433689
Pvr	246.599	2.04621	0.289877	7.05888	1.67846e-12	9.15583e-11
Abca12	22.958	2.03905	0.504614	4.04081	5.32676e-05	0.000646714
Noc2l	464.375	2.02787	0.227585	8.91039	5.08547e-19	6.24711e-17
Ccdc178	14.7131	2.02569	0.499607	4.05457	5.02273e-05	0.000616035
Olfr492	15.6595	2.01839	0.499309	4.04236	5.29158e-05	0.000643946
Bbip1	2925.03	2.01486	0.128713	15.6538	3.12776e-55	3.48544e-52
Tmigd1	15.8695	2.00814	0.499067	4.02378	5.72702e-05	0.000690473
Rad54l	44.2073	1.99463	0.461704	4.32015	1.55922e-05	0.000222964
Olfr920	42.5002	1.99142	0.498232	3.99698	6.41555e-05	0.000757315
Flt1	124.508	1.98867	0.439059	4.52939	5.91545e-06	9.42865e-05
Abcc9	380.899	1.97739	0.259098	7.63179	2.3151e-14	1.67213e-12
Dync1i1	1628.6	1.9767	0.209137	9.45167	3.33474e-21	5.3087e-19
Tac1	1278.51	1.96377	0.166109	11.8222	2.99818e-32	1.19935e-29
Tubb2a	4014.68	1.9447	0.175536	11.0787	1.59239e-28	4.87115e-26
Ahctf1	1821.34	1.92698	0.195207	9.87146	5.53549e-23	1.06616e-20
Tcaf2	30.2418	1.92661	0.503814	3.82405	0.000131276	0.00139512
Magi1	3629.38	1.92207	0.200348	9.59367	8.50102e-22	1.4109e-19
Sprr1a	58.2002	1.91735	0.4468	4.29129	1.7764e-05	0.000247222
Ttn	337.525	1.91213	0.504347	3.7913	0.000149862	0.00157334
Neb	87.8468	1.91128	0.425929	4.48732	7.2124e-06	0.000112973
AI197445	49.5769	1.90076	0.490293	3.87678	0.000105847	0.00115882
Muc6	216.855	1.89229	0.50293	3.76253	0.000168203	0.00173002
Lrp2	39.898	1.89214	0.482673	3.92014	8.84987e-05	0.00100121
Map1b	152585	1.88492	0.113706	16.5771	1.02016e-61	1.3263e-58
Egflam	26.835	1.87024	0.504844	3.70459	0.000211737	0.00210402
Sh2d3c	445.595	1.86619	0.233247	8.00094	1.23472e-15	1.0469e-13
Abcc12	32.5736	1.86088	0.503393	3.69666	0.000218452	0.00215974
Rgl3	34.6921	1.85946	0.490884	3.78798	0.000151874	0.00159019
4930480K15Rik	60.7717	1.84923	0.446013	4.14613	3.38147e-05	0.000437432
Myh15	14.1818	1.83802	0.502198	3.65995	0.000252264	0.00243991
Lpin1	1551.63	1.83579	0.197129	9.31263	1.2471e-20	1.83548e-18
D630003M21Rik	17.5281	1.81932	0.50407	3.60926	0.000307074	0.00286694
Ush2a	19.0879	1.81189	0.502731	3.60409	0.000313248	0.0029176
Col6a6	17.1333	1.81118	0.50471	3.58855	0.000332525	0.00306966
Ryr3	838.795	1.80405	0.224351	8.04121	8.89525e-16	7.75279e-14
Myom3	31.442	1.80357	0.499291	3.61227	0.000303531	0.00284066
Lhfpl1	20.2305	1.80331	0.497811	3.62248	0.000291797	0.00275397
Btnl5-ps	22.0706	1.79893	0.496159	3.6257	0.00028818	0.00272149
C7	18.5911	1.79519	0.494937	3.62712	0.000286603	0.00271152
Fam188b	53.4433	1.79395	0.483964	3.70679	0.000209902	0.00208978
Ticrr	24.8102	1.7901	0.504781	3.54629	0.000390691	0.00351578
Olfr477	15.0389	1.7823	0.49291	3.61588	0.000299332	0.00281149
Gm5086	23.2274	1.76927	0.50388	3.5113	0.000445915	0.00391928
Podxl	76.9943	1.76566	0.424911	4.15536	3.2477e-05	0.000423994
Phxr4	17.1196	1.7656	0.500098	3.53051	0.000414756	0.00369168
Gm6994	15.3626	1.76234	0.504458	3.49354	0.00047667	0.00412682
Tchhl1	13.5146	1.76128	0.492422	3.57677	0.000347872	0.00318308
Dnah7b	153.322	1.75649	0.355673	4.93849	7.87285e-07	1.5858e-05
Ccdc83	20.1488	1.75551	0.504555	3.47932	0.000502685	0.0043185
Ryr2	3127.46	1.74391	0.127677	13.6588	1.78946e-42	1.11669e-39
Fras1	249.893	1.7401	0.315387	5.51736	3.44127e-08	9.45198e-07
Mettl21e	24.7124	1.73984	0.492531	3.53245	0.000411731	0.00367472
Slc22a8	79.9555	1.73595	0.440012	3.94522	7.97266e-05	0.000914487
Zan	35.8833	1.73154	0.50475	3.43049	0.000602502	0.00501849
Mdn1	1744.21	1.73149	0.164672	10.5148	7.386e-26	1.80045e-23
Satl1	25.3432	1.72938	0.494426	3.49776	0.000469181	0.00408465
Kdr	39.3645	1.72881	0.49658	3.48142	0.000498754	0.00429655
Erg	95.6801	1.72486	0.433545	3.97849	6.93529e-05	0.000809861
Nid1	693.511	1.71015	0.226135	7.56253	3.95297e-14	2.75314e-12
Ogg1	61.5422	1.70726	0.421293	4.05244	5.06872e-05	0.000620213
Dnah6	58.0182	1.7066	0.470198	3.62953	0.000283943	0.00269124
1110037F02Rik	740.326	1.69368	0.170298	9.94541	2.64082e-23	5.28198e-21
Flna	99.2789	1.69081	0.35329	4.7859	1.70224e-06	3.13909e-05
Tnc	40.6903	1.68852	0.471703	3.57962	0.000344091	0.00315935
Acmsd	18.9778	1.68803	0.500157	3.375	0.000738163	0.00594532
Cd84	74.482	1.68698	0.438917	3.84351	0.000121285	0.00130675
Shcbp1	36.8646	1.68494	0.50045	3.36686	0.000760285	0.00609831
Acap1	16.3494	1.68441	0.492113	3.4228	0.000619788	0.00512689
Ikbke	19.5574	1.67923	0.504842	3.32625	0.000880224	0.00687513
Rgs12	139.122	1.67679	0.431399	3.88688	0.000101541	0.00112009
Vip	53.3365	1.67598	0.455275	3.68125	0.00023209	0.00228128
Syne1	2851.35	1.66959	0.161635	10.3294	5.1905e-25	1.19084e-22
Gadl1	16.6326	1.66894	0.503181	3.31678	0.000910602	0.0070819
Btn1a1	23.9651	1.66303	0.504081	3.29912	0.000969871	0.00748316
Atp13a5	67.2319	1.65632	0.429651	3.85504	0.000115709	0.00125272
Fam166a	756.14	1.656	0.200265	8.26905	1.35026e-16	1.31659e-14
4930407I10Rik	19.3735	1.65175	0.487514	3.38812	0.000703747	0.00571926
Adgrl4	56.4914	1.64856	0.48195	3.4206	0.000624823	0.00516033
Srrm2	13998.2	1.64832	0.177188	9.30269	1.3694e-20	1.99664e-18
4931406H21Rik	38.8247	1.64816	0.50205	3.28285	0.00102762	0.00784338
Adam3	13.5174	1.64646	0.492426	3.34357	0.000827067	0.00653982
Olfr32	13.6348	1.64294	0.487819	3.36792	0.000757383	0.00608129
Hip1r	242.573	1.64258	0.252673	6.5008	7.98937e-11	3.46228e-09
Pkhd1	17.1967	1.64157	0.503626	3.2595	0.00111607	0.00839932
Sspo	25.3089	1.64	0.502896	3.2611	0.0011098	0.00836423
Dscaml1	425.283	1.63757	0.225643	7.25737	3.94679e-13	2.31481e-11
Hspg2	62.416	1.63536	0.431556	3.78944	0.000150985	0.00158301
Nmb	45.1933	1.63501	0.472518	3.46021	0.000539755	0.00457399
Dancr	70.0695	1.62908	0.437301	3.7253	0.000195081	0.00196099
Inpp1	131.55	1.62696	0.316205	5.14527	2.67141e-07	6.07531e-06
Spata31d1d	28.7612	1.62678	0.498836	3.26115	0.00110961	0.00836423
Npas4	38.3204	1.62134	0.486935	3.32969	0.000869422	0.00682286
Col4a2	112.5	1.61611	0.412607	3.91684	8.9717e-05	0.00100987
Abcc2	18.1174	1.6158	0.491829	3.28528	0.00101882	0.00778752
Birc6	3615.53	1.61485	0.14692	10.9913	4.20704e-28	1.19335e-25
Cd93	83.7561	1.6106	0.447726	3.59729	0.000321551	0.00298424
Ccna2	390.108	1.61029	0.245289	6.56487	5.20786e-11	2.32802e-09
Cfp	20.1423	1.60923	0.502589	3.20187	0.00136537	0.00992597
BC051142	16.7608	1.60517	0.504522	3.18157	0.00146481	0.0104876
Ephx2	103.309	1.60354	0.396826	4.04092	5.32427e-05	0.000646714
Psg29	21.71	1.60252	0.491014	3.26369	0.00109971	0.00830287
A2m	338.868	1.59818	0.29214	5.47059	4.4854e-08	1.19008e-06
Slc26a9	27.2956	1.59727	0.504715	3.1647	0.0015524	0.0110187
Elmo3	54.529	1.59682	0.496872	3.21374	0.00131019	0.00961446
Muc2	38.5109	1.59673	0.501099	3.18645	0.00144029	0.0103644
Igfn1	25.9202	1.59441	0.495249	3.21942	0.00128451	0.00946602
AU040972	32.3582	1.59024	0.502833	3.16255	0.00156393	0.0110904
Smok4a	42.1344	1.58872	0.479385	3.31409	0.000919434	0.00713636
Ccdc108	74.7373	1.5868	0.446957	3.55023	0.000384899	0.00347099
Cfap70	27.0645	1.58373	0.504561	3.13883	0.00169622	0.0118508
AW551984	862.903	1.57627	0.181332	8.69275	3.5378e-18	4.08838e-16
Sntg2	17.2709	1.57586	0.504802	3.12175	0.00179781	0.012416
Gm19710	35.1066	1.56755	0.479969	3.26593	0.00109106	0.00825893
Jph2	18.0033	1.56472	0.499992	3.1295	0.00175106	0.0121253
Dnah11	75.2446	1.56035	0.389608	4.00491	6.20399e-05	0.000738279
Gm6961	15.3428	1.5591	0.491856	3.16984	0.00152525	0.0108704
Nprl2	149.697	1.55497	0.324924	4.78565	1.70431e-06	3.1392e-05
4930444F02Rik	13.6276	1.55417	0.483766	3.21266	0.00131513	0.00963256
Dhx8	421.868	1.5534	0.254648	6.10019	1.05939e-09	3.85259e-08
Dyrk3	56.2524	1.55044	0.442412	3.50451	0.000457442	0.00400031
2310065F04Rik	18.305	1.54941	0.483002	3.20786	0.00133724	0.00976701
Dock6	53.0222	1.54928	0.450917	3.43586	0.000590686	0.0049391
Tph1	21.4828	1.549	0.485191	3.19257	0.00141015	0.0101986
Zfp366	17.8273	1.5424	0.501024	3.0785	0.00208049	0.0139843
Plekhn1	40.1487	1.54164	0.457171	3.37214	0.000745869	0.00600118
Itpr2	324.779	1.54163	0.238525	6.46316	1.0254e-10	4.37086e-09
Chrna1	32.6101	1.53778	0.4991	3.0811	0.00206237	0.0138833
Uncx	86.3595	1.53662	0.392248	3.91747	8.94822e-05	0.00100832
Rpn1	802.518	1.53654	0.184377	8.33366	7.83802e-17	7.88909e-15
Nphs1	21.1585	1.53398	0.484132	3.16851	0.0015322	0.01091
Fbxl22	265.685	1.53366	0.249018	6.15886	7.32715e-10	2.72818e-08
Gucy2d	21.0372	1.53335	0.48412	3.1673	0.00153862	0.0109408
Gdpd4	11.1465	1.52829	0.482913	3.16474	0.00155221	0.0110187
Col4a5	22.8539	1.52271	0.494882	3.07692	0.00209153	0.0140405
Gm15800	5410.08	1.5225	0.17077	8.91553	4.85478e-19	6.01107e-17
Pgr15l	148.664	1.52071	0.353514	4.3017	1.6949e-05	0.000237576
Tfap2a	176.956	1.51936	0.298317	5.09312	3.52228e-07	7.77243e-06
Prss23	35.2614	1.51447	0.483506	3.13227	0.00173463	0.0120382
Dync1i2	3360.68	1.51144	0.167542	9.02121	1.86031e-19	2.36738e-17
Anxa9	30.0336	1.51032	0.491368	3.07369	0.00211426	0.0141625
Fgd5	91.0503	1.50578	0.376855	3.99565	6.45158e-05	0.000760204
Il1rl1	11.1481	1.50518	0.489268	3.0764	0.00209519	0.0140529
Rabggta	216.384	1.4998	0.305395	4.91104	9.05952e-07	1.80216e-05
Ninl	57.396	1.49886	0.443818	3.37719	0.00073231	0.00591344
Nek10	19.7247	1.49868	0.501029	2.99121	0.00277876	0.0175654
Ctcflos	13.06	1.49656	0.488876	3.06123	0.00220427	0.0145715
Macf1	7005.09	1.49308	0.160903	9.27938	1.70466e-20	2.39589e-18
Dnah1	85.0046	1.49102	0.378103	3.94343	8.03247e-05	0.000918729
Prdx4	103.813	1.48385	0.357639	4.149	3.33924e-05	0.000433406
Rgs10	583.622	1.47909	0.191443	7.72598	1.10998e-14	8.20705e-13
Trpc6	19.0263	1.47841	0.504747	2.92902	0.00340032	0.020722
Gpr39	833.759	1.4759	0.162772	9.06733	1.21972e-19	1.58574e-17
Notch4	24.8484	1.47542	0.49705	2.96836	0.00299394	0.018661
Magee1	3526.87	1.47501	0.145981	10.1041	5.29792e-24	1.14796e-21
Abcb1a	81.5327	1.47445	0.467317	3.15513	0.00160428	0.0112995
Cdc6	30.2893	1.4743	0.486762	3.02879	0.00245536	0.0159609
Tacr1	169.685	1.47013	0.390406	3.76565	0.000166113	0.00171216
C030007H22Rik	14.8755	1.46928	0.479168	3.06633	0.00216707	0.0144032
Foxf2	12.882	1.46463	0.496248	2.9514	0.00316337	0.0194989
Slc15a3	41.1336	1.46376	0.474871	3.08244	0.00205312	0.0138421
Slc6a12	34.5872	1.45946	0.503296	2.89981	0.00373389	0.022319
Apob	18.9268	1.45926	0.483415	3.01865	0.00253899	0.0163884
Fstl4	94.2836	1.45769	0.372099	3.91748	8.9479e-05	0.00100832
Polr3h	724.853	1.45667	0.219143	6.64712	2.98883e-11	1.37955e-09
Mroh2b	10.0531	1.45616	0.479228	3.03855	0.00237717	0.0155433
Pkhd1l1	11.4247	1.45599	0.491139	2.96451	0.00303161	0.0188056
Snhg11	12160.8	1.45544	0.392591	3.70726	0.000209514	0.00208725
Smc1a	3626.51	1.45279	0.15882	9.14739	5.83254e-20	7.91248e-18
Ush1c	12.5979	1.45072	0.491502	2.95162	0.00316115	0.0194929
Slc39a6	1276.36	1.45045	0.194168	7.47008	8.01481e-14	5.18834e-12
Tg	24.4752	1.44931	0.500378	2.89643	0.00377438	0.0225006
Adamts14	24.9285	1.44884	0.492059	2.94444	0.00323537	0.0198956
Mpdz	883.759	1.44771	0.249938	5.79228	6.94377e-09	2.1753e-07
Kntc1	37.4276	1.44579	0.497016	2.90895	0.00362647	0.0218105
Arhgap28	23.3701	1.44546	0.50483	2.86326	0.00419304	0.0245002
Stk36	60.7259	1.44387	0.488788	2.95399	0.00313694	0.0193896
Slc18a1	14.2476	1.44176	0.501323	2.8759	0.00402872	0.0237088
Gmppa	114.006	1.44015	0.408304	3.52715	0.000420058	0.00372771
Nbeal2	71.4981	1.4299	0.431258	3.31565	0.000914295	0.00710354
Cartpt	128.647	1.42884	0.329485	4.33658	1.44714e-05	0.000209238
Ubr3	5572.16	1.42834	0.130887	10.9127	1.00188e-27	2.74216e-25
Doc2b	223.811	1.4276	0.325498	4.38591	1.15504e-05	0.000171291
Bard1	58.6495	1.42546	0.438341	3.25195	0.00114616	0.00858026
Slc22a6	24.9508	1.42485	0.496676	2.86878	0.0041206	0.0241797
Tmprss7	22.5506	1.42137	0.497715	2.85579	0.00429301	0.0250188
Cd22	19.0884	1.42032	0.496883	2.85847	0.00425688	0.0248268
Col2a1	25.6007	1.41895	0.501199	2.83111	0.00463871	0.0265963
Pcdhb2	79.0579	1.41779	0.444267	3.19129	0.00141638	0.0102348
Cdca7	11.7751	1.41655	0.500701	2.82914	0.00466728	0.026687
Cntnap3	17.019	1.41542	0.502307	2.81785	0.00483468	0.0274775
Wdr63	16.3354	1.41193	0.501926	2.81302	0.0049078	0.0278525
Tmem91	132.09	1.41189	0.342593	4.12119	3.76921e-05	0.000479636
Gm5803	13.2761	1.41135	0.476045	2.96473	0.00302945	0.0187997
Slitrk6	81.6141	1.41112	0.390452	3.61408	0.000301418	0.00282598
Abcc8	173.959	1.41059	0.326266	4.32342	1.53629e-05	0.000220696
Pecam1	46.9497	1.40791	0.466952	3.01511	0.00256886	0.0165333
Exosc9	441.548	1.40276	0.210551	6.66235	2.69478e-11	1.25872e-09
Tecpr2	569.822	1.40268	0.222723	6.29786	3.01785e-10	1.198e-08
Itga10	23.0022	1.40215	0.498684	2.8117	0.00492799	0.0279569
Fermt1	14.8461	1.3991	0.484056	2.89037	0.00384789	0.0228428
Ap3b2	834.166	1.39804	0.225918	6.18828	6.08257e-10	2.28661e-08
Hap1	910.241	1.39674	0.185556	7.52731	5.17978e-14	3.48318e-12
Egr2	14.325	1.39562	0.496688	2.80986	0.00495637	0.0280975
Kmt2a	4190.07	1.39517	0.155448	8.9752	2.82834e-19	3.55847e-17
Rab3gap1	656.872	1.39509	0.217593	6.41148	1.44111e-10	5.9636e-09
Tek	26.1873	1.39497	0.504839	2.7632	0.00572369	0.0313868
Ssc5d	24.584	1.39425	0.492814	2.82916	0.00466704	0.026687
Dhtkd1	55.4914	1.39272	0.480739	2.89705	0.00376687	0.0224644
Gfpt2	59.8203	1.39265	0.409756	3.39871	0.000677033	0.00555623
Nxph4	147.34	1.39	0.326089	4.26263	2.02038e-05	0.000276733
Parp16	36.0746	1.38724	0.478563	2.89876	0.00374646	0.0223598
Skor1	62.9396	1.38719	0.419415	3.30743	0.000941567	0.00729002
Reln	1096.36	1.38488	0.151339	9.15081	5.65074e-20	7.73308e-18
Glb1l	99.3349	1.38267	0.397357	3.47966	0.000502054	0.00431545
Bpifc	24.3713	1.38164	0.497669	2.77623	0.00549934	0.0304562
Rps6kl1	115.889	1.38118	0.348229	3.9663	7.29976e-05	0.000847979
Gm5177	35.2585	1.37875	0.499422	2.76069	0.00576789	0.0315847
Scg2	6382.27	1.37739	0.163225	8.4386	3.2117e-17	3.47957e-15
Cyp2e1	10.3675	1.37592	0.485399	2.83461	0.00458815	0.0263646
Pcdhgb6	59.5327	1.37492	0.420462	3.27001	0.00107543	0.00815643
Pla2g4c	9.836	1.37282	0.483173	2.84127	0.00449347	0.0259351
Tubb4b	2766	1.37247	0.148191	9.26153	2.01518e-20	2.7822e-18
Espn	14.6948	1.36906	0.503282	2.72026	0.00652305	0.0348037
Nmrk2	12.7648	1.36848	0.473448	2.89046	0.0038468	0.0228428
Lypd1	1724.86	1.36812	0.13187	10.3748	3.23047e-25	7.52216e-23
Gpr18	12.6929	1.36737	0.492117	2.77855	0.0054602	0.030304
Flnc	53.6345	1.36482	0.473439	2.88277	0.00394198	0.023295
Csmd1	518.408	1.36444	0.252228	5.40953	6.31899e-08	1.61346e-06
Tmem53	27.7545	1.36353	0.503943	2.70572	0.00681558	0.035983
Dok2	12.9889	1.35933	0.476297	2.85395	0.00431787	0.0251355
Gtf2a1l	16.6434	1.35775	0.493996	2.7485	0.00598695	0.0325217
Crb2	52.9731	1.35503	0.427882	3.16683	0.00154109	0.0109534
Ska1	22.4514	1.35477	0.49203	2.75342	0.00589755	0.0321818
Kdm4b	100.398	1.35344	0.389065	3.47869	0.000503865	0.00432625
Copa	3325.18	1.35212	0.142465	9.49093	2.28983e-21	3.68285e-19
Olfr1020	10.5746	1.35201	0.472699	2.8602	0.00423375	0.0247196
Mfsd7a	18.3125	1.35198	0.482044	2.80468	0.00503672	0.0284599
Rho	14.6807	1.34862	0.478069	2.82099	0.00478764	0.0272768
Fam166b	85.9566	1.34849	0.393037	3.43095	0.000601477	0.00501263
Adamts16	89.3531	1.34791	0.407939	3.30421	0.000952455	0.00736028
Myh11	33.1254	1.34789	0.494347	2.7266	0.00639912	0.0343678
Trank1	1230.34	1.34719	0.17959	7.50149	6.30958e-14	4.18875e-12
Ahnak	719.755	1.34509	0.265554	5.06521	4.07958e-07	8.85196e-06
Wdr6	954.043	1.34456	0.212011	6.34191	2.2693e-10	9.14816e-09
Zfp462	2200.94	1.34409	0.213027	6.3095	2.79944e-10	1.11698e-08
Ptprb	214.262	1.34392	0.368006	3.6519	0.000260305	0.00250371
4930539E08Rik	63.6576	1.34148	0.461385	2.9075	0.00364327	0.0218947
Ndufs2	3988.9	1.34031	0.136811	9.79684	1.16161e-22	2.18341e-20
Gm11715	79.5861	1.33912	0.441052	3.0362	0.00239578	0.0156365
Ddx31	34.3644	1.33627	0.483444	2.76407	0.00570858	0.0313259
Brca1	80.9913	1.33565	0.412581	3.2373	0.00120666	0.00896431
Ap3d1	1000.82	1.3318	0.193754	6.87367	6.25689e-12	3.16928e-10
Radil	122.124	1.33148	0.378904	3.51404	0.000441352	0.00389042
E130008D07Rik	26.6044	1.33147	0.48866	2.72473	0.00643538	0.0345249
Gm20098	11.7611	1.33132	0.471121	2.82586	0.00471534	0.0269071
Ctnna3	102.012	1.32682	0.361327	3.67209	0.000240575	0.00235298
Kcnj15	16.7781	1.32646	0.493608	2.68728	0.00720368	0.0375617
Col7a1	20.7319	1.32637	0.488474	2.71534	0.00662078	0.0352168
Tmprss3	10.0915	1.32386	0.481259	2.75083	0.0059445	0.032404
Pcdhgc4	106.095	1.32091	0.376047	3.51261	0.000443724	0.00390662
Aox1	42.5037	1.32086	0.488038	2.70646	0.00680047	0.0359397
Ddx46	1781.89	1.32014	0.168452	7.83689	4.61852e-15	3.60268e-13
Cass4	25.741	1.31921	0.500913	2.6336	0.00844843	0.042655
Nemf	2123.37	1.31799	0.137128	9.61142	7.15536e-22	1.21338e-19
Akr1d1	12.8053	1.31528	0.480335	2.73825	0.00617665	0.0334126
Larp4	2025.58	1.31525	0.13923	9.44659	3.50062e-21	5.40724e-19
Hmgcs2	36.2623	1.31453	0.503466	2.61097	0.00902867	0.0451029
Pou6f2	85.6746	1.31381	0.440411	2.98314	0.00285306	0.0179334
Lrtm1	20.7846	1.31268	0.504246	2.60325	0.00923441	0.0458955
Col11a1	112.729	1.31236	0.370154	3.54544	0.000391961	0.00352449
Oat	1038.95	1.31182	0.180414	7.27113	3.56498e-13	2.11473e-11
Irf6	28.4972	1.31035	0.501935	2.61059	0.00903863	0.0451382
Gabrq	393.616	1.30937	0.248292	5.27352	1.33832e-07	3.21713e-06
Col4a1	56.4166	1.30832	0.437265	2.99204	0.00277117	0.0175292
Celsr3	324.784	1.30811	0.284975	4.59024	4.42726e-06	7.35567e-05
Nt5c1b	10.2678	1.30667	0.476302	2.74336	0.00608139	0.0329773
Thumpd2	78.512	1.30625	0.409568	3.18932	0.00142608	0.0102858
Kdm4d	40.6528	1.3057	0.495914	2.63292	0.00846549	0.0427125
E030024N20Rik	27.1069	1.30547	0.490527	2.66135	0.00778271	0.0399796
Morf4l1-ps1	17.6153	1.30441	0.502417	2.59626	0.00942436	0.046602
Itgax	21.681	1.3039	0.504704	2.58349	0.00978067	0.0479686
Tnni3	12.0692	1.30106	0.48797	2.66628	0.00766954	0.0395154
Atp7b	26.9487	1.3006	0.488107	2.66459	0.00770828	0.0396625
Pate2	18.4318	1.29987	0.504848	2.57477	0.0100306	0.0489331
Pcp4	6312.27	1.29823	0.121907	10.6494	1.75529e-26	4.48922e-24
Gm884	11.9708	1.29786	0.486718	2.66655	0.00766346	0.0394971
Plce1	943.858	1.29654	0.17755	7.30237	2.82734e-13	1.72081e-11
Papln	20.2748	1.29581	0.49245	2.63136	0.00850436	0.042868
Gm12504	21.751	1.29487	0.503944	2.56946	0.0101857	0.049442
Mgam	25.3516	1.29424	0.492202	2.6295	0.00855113	0.043062
Uqcrb	206.556	1.29379	0.300998	4.29834	1.72084e-05	0.000240563
Zkscan14	86.6398	1.29369	0.371639	3.48104	0.000499477	0.00429701
Rslcan18	64.8427	1.29141	0.474428	2.72203	0.00648821	0.0346771
Hsf2	412.137	1.29092	0.221207	5.83578	5.35386e-09	1.69768e-07
Kremen2	23.9511	1.29036	0.504845	2.55595	0.0105899	0.0510388
Lincred1	11.7556	1.28649	0.467943	2.74924	0.00597335	0.0324944
Asap3	119.624	1.2848	0.376204	3.41516	0.000637445	0.00525067
Tmem145	98.7762	1.28381	0.358482	3.58125	0.000341955	0.00314554
Myo18a	1258.22	1.28361	0.191944	6.68744	2.27116e-11	1.07046e-09
Il17rd	36.5128	1.28065	0.503569	2.54314	0.0109861	0.0524943
C630031E19Rik	9.11144	1.28043	0.477833	2.67966	0.00736961	0.0382607
Pcdhgb4	51.0816	1.28017	0.476112	2.6888	0.00717098	0.0374412
Gm17821	9.60555	1.27936	0.483174	2.64782	0.00810134	0.0412362
Pkd1	541.685	1.2786	0.20874	6.12533	9.04951e-10	3.31412e-08
Olfr745	8.696	1.27732	0.467839	2.73026	0.0063284	0.0340917
Hspa9	2580.68	1.27715	0.162403	7.86407	3.7186e-15	2.94486e-13
Prrt4	19.0756	1.27654	0.50148	2.54555	0.0109104	0.0521967
Arhgap30	107.286	1.27531	0.424022	3.00764	0.00263281	0.0168753
Gm16853	114.435	1.27457	0.353724	3.60329	0.000314217	0.00292314
Hydin	45.494	1.2733	0.495633	2.56904	0.0101982	0.0494875
Sectm1b	12.8414	1.27317	0.472315	2.69559	0.00702639	0.0368838
Slc26a5	26.4909	1.27287	0.503437	2.52837	0.0114593	0.0541092
Mcmdc2	13.2742	1.27247	0.502479	2.53237	0.0113293	0.0537065
Ephb2	147.659	1.2722	0.360478	3.52922	0.000416786	0.00370711
Nup210l	16.8929	1.27183	0.504455	2.52119	0.0116958	0.0549952
Usp11	2532.28	1.27133	0.134548	9.44895	3.42239e-21	5.3932e-19
Gtf2ird1	162.23	1.26875	0.311359	4.07488	4.60374e-05	0.000571838
Syne2	333.258	1.26875	0.290555	4.36665	1.26165e-05	0.000185165
Lao1	14.8812	1.26774	0.469387	2.70083	0.0069166	0.0364424
Spta1	10.1484	1.26718	0.472234	2.68338	0.00728826	0.0379393
4931406B18Rik	17.3676	1.26669	0.469212	2.6996	0.0069423	0.0365408
Camk1	122.408	1.26648	0.346493	3.65514	0.000257044	0.0024754
Mical1	64.9265	1.26628	0.496773	2.54901	0.0108029	0.0517937
Tex14	32.5271	1.26221	0.501156	2.5186	0.0117822	0.0552825
Las1l	691.66	1.26081	0.199362	6.32422	2.54508e-10	1.0181e-08
Lrrc71	333.217	1.26018	0.23432	5.37805	7.5295e-08	1.90077e-06
Col14a1	34.2286	1.25984	0.498214	2.52872	0.0114481	0.0540976
Asb15	14.544	1.25411	0.472168	2.65606	0.00790596	0.0404795
Ccdc107	121.963	1.25212	0.340996	3.67194	0.000240713	0.00235298
Nfatc4	25.2837	1.24855	0.503751	2.4785	0.0131936	0.0604147
Gm11549	21.9229	1.24806	0.504168	2.47549	0.0133053	0.0607304
Svs1	17.4889	1.24804	0.467796	2.6679	0.00763264	0.0393642
Cul3	7806.62	1.24777	0.130115	9.58977	8.82826e-22	1.44979e-19
Pex5	210.253	1.2463	0.289125	4.31058	1.62829e-05	0.000230479
Gm20597	28.086	1.24616	0.504775	2.46875	0.0135586	0.061724
Islr2	33.7444	1.24575	0.499688	2.49306	0.0126646	0.0585598
Ppp3r2	25.0649	1.24519	0.495206	2.51449	0.0119206	0.055831
Abca4	15.6527	1.24437	0.496397	2.5068	0.0121831	0.0567538
Stk10	288.519	1.24414	0.242595	5.12846	2.92125e-07	6.52929e-06
Col23a1	72.8179	1.24409	0.45807	2.71594	0.00660872	0.0351646
Scnn1g	21.7488	1.24406	0.499898	2.48862	0.012824	0.0591391
Pxdn	156.057	1.2435	0.306771	4.05352	5.04526e-05	0.000617826
Cpe	12712.1	1.24257	0.139346	8.91715	4.7846e-19	5.97157e-17
Card6	149.697	1.24041	0.358339	3.46156	0.000537052	0.00455356
4930427A07Rik	55.2273	1.24009	0.491869	2.52118	0.0116963	0.0549952
Pdia5	17.7687	1.23899	0.504582	2.45547	0.01407	0.0635697
Ccdc88b	15.5612	1.23705	0.503972	2.45461	0.0141037	0.0636851
Slc24a1	19.2351	1.23668	0.491701	2.5151	0.0118998	0.0557504
Cspg4	90.3928	1.23642	0.425088	2.90861	0.0036304	0.0218258
Dync1h1	6443.15	1.23559	0.114503	10.7909	3.79898e-27	1.00454e-24
Spag17	20.9869	1.23553	0.504773	2.44769	0.0143774	0.0646029
Zc3h18	316.283	1.23513	0.270932	4.5588	5.14465e-06	8.3868e-05
Coasy	241.773	1.2346	0.332797	3.70976	0.000207453	0.00207201
Myo9b	346.408	1.23339	0.248685	4.95967	7.06132e-07	1.44005e-05
Gm867	263.857	1.23212	0.238566	5.16467	2.40867e-07	5.52983e-06
Lama2	79.1066	1.23109	0.421882	2.9181	0.0035217	0.0213436
Wdr90	25.0021	1.23056	0.504062	2.4413	0.0146345	0.0654568
Lin28a	14.3145	1.22953	0.466645	2.63483	0.00841784	0.0425143
Pcdhb13	114.289	1.22924	0.370998	3.31335	0.000921861	0.00715165
Wdr1	1368.11	1.22765	0.169124	7.25889	3.90266e-13	2.29756e-11
Ahi1	4750.62	1.22742	0.125551	9.77629	1.42338e-22	2.61249e-20
Flii	803.217	1.22721	0.192043	6.39027	1.6559e-10	6.79834e-09
Robo3	9.81407	1.22672	0.47385	2.58883	0.00963029	0.0474399
Paf1	960.173	1.22608	0.17672	6.93798	3.97734e-12	2.06148e-10
Dnmt1	763.71	1.22575	0.212017	5.78136	7.4101e-09	2.30422e-07
Hspa4	8558.82	1.22552	0.138093	8.87459	7.01906e-19	8.55503e-17
Calcr	37.0667	1.22469	0.492296	2.4877	0.0128572	0.059257
Utp20	276.347	1.22407	0.2438	5.02079	5.14582e-07	1.09672e-05
Peg3os	6629.08	1.22222	0.130298	9.38019	6.58539e-21	9.87872e-19
Cobl	924.989	1.22194	0.203423	6.00691	1.89091e-09	6.53207e-08
B4gat1	586.794	1.22137	0.21363	5.71722	1.0828e-08	3.22998e-07
Ulk4	34.8575	1.22048	0.49521	2.46456	0.013718	0.0622315
Trpv3	22.7711	1.21945	0.490982	2.48369	0.0130028	0.0597566
4930545L23Rik	14.6625	1.21906	0.46254	2.63559	0.00839921	0.0424615
Frmd7	48.1017	1.21902	0.444975	2.73952	0.00615282	0.0332952
Cfap43	92.6148	1.21873	0.372939	3.26791	0.00108345	0.00820529
Fam129b	148.072	1.21844	0.379753	3.20852	0.0013342	0.00974934
Sesn2	100.371	1.21789	0.450565	2.70304	0.00687087	0.0362504
Pcdhb19	103.099	1.21704	0.340195	3.57749	0.000346916	0.00317619
Oas1c	80.8769	1.2167	0.385415	3.15687	0.00159471	0.0112513
Gm6682	50.7571	1.2166	0.43856	2.77409	0.00553566	0.0306139
Pdzd9	339.679	1.21623	0.255078	4.76807	1.86e-06	3.39389e-05
Ccdc103	24.3505	1.21551	0.503436	2.41442	0.0157603	0.0693195
Lrsam1	240.04	1.21533	0.267034	4.55121	5.33379e-06	8.64095e-05
Pcdhb18	235.778	1.21497	0.287854	4.22078	2.43462e-05	0.000326872
Gm20199	26.5154	1.21344	0.500723	2.42337	0.0153773	0.068057
Ppip5k1	1155.31	1.21216	0.165172	7.33877	2.15558e-13	1.33449e-11
Tshr	49.3025	1.21186	0.456344	2.65559	0.00791691	0.0404847
Lrrc74a	10.4302	1.21158	0.462421	2.62008	0.00879079	0.0440556
Acsm2	10.1667	1.21131	0.462432	2.61944	0.00880739	0.0440963
Rnf31	156.369	1.21038	0.31179	3.88203	0.000103589	0.00113809
Cep131	105.666	1.20845	0.386015	3.13059	0.00174456	0.0120856
Timd4	10.962	1.20821	0.483568	2.49852	0.0124712	0.0578198
Avpr1a	126.22	1.20784	0.407032	2.96744	0.00300288	0.0186891
Ccdc40	55.6622	1.20759	0.424302	2.84607	0.00442623	0.02568
Clstn1	5043.05	1.2075	0.132108	9.14026	6.23042e-20	8.37937e-18
Serpinb8	29.808	1.20736	0.483436	2.49747	0.0125084	0.0579577
Gemin5	233.902	1.20363	0.294556	4.08627	4.38373e-05	0.000547562
Nsmce4a	365.857	1.20288	0.212022	5.67338	1.40007e-08	4.13683e-07
Pgpep1l	14.3001	1.20226	0.464504	2.58826	0.00964609	0.0474848
9130019O22Rik	35.2429	1.20119	0.503153	2.38733	0.0169712	0.0731805
Ubr4	2290.84	1.20107	0.146096	8.22113	2.01587e-16	1.91766e-14
Hc	9.91418	1.20095	0.470933	2.55015	0.0107677	0.0516795
Ankrd26	1030.79	1.20067	0.206755	5.80718	6.35345e-09	2.00648e-07
Hist2h2bb	20.1179	1.20038	0.486728	2.46621	0.013655	0.0620178
Gm15326	14.436	1.20001	0.464195	2.58515	0.00973362	0.047783
Mfsd7c	9.48451	1.20001	0.471279	2.54628	0.0108879	0.0521051
Hspa1a	68.0361	1.19999	0.434351	2.76271	0.00573229	0.0314228
Baiap3	660.197	1.19971	0.181359	6.61512	3.71247e-11	1.69351e-09
Aicda	10.4082	1.19833	0.461325	2.59759	0.00938816	0.0464859
Ocln	14.557	1.19647	0.476599	2.51043	0.0120584	0.0562669
Thbs1	96.8601	1.19541	0.432404	2.76457	0.0056997	0.0312882
Dus1l	165.135	1.19526	0.325219	3.67526	0.000237605	0.00232698
Selo	142.208	1.19506	0.389541	3.06786	0.00215595	0.0143678
Ampd1	15.6297	1.19139	0.463248	2.57182	0.0101164	0.0491832
Polrmt	81.4299	1.18999	0.427056	2.7865	0.00532808	0.02974
Gmppb	227.654	1.1894	0.280103	4.2463	2.1733e-05	0.000295345
Mcm6	68.662	1.18935	0.436712	2.72341	0.00646115	0.0345918
Efhc2	70.0623	1.18915	0.39676	2.99716	0.00272506	0.0173172
Penk	3367.84	1.1891	0.144854	8.20896	2.23121e-16	2.09694e-14
Cyp2j11	8.62887	1.189	0.46087	2.5799	0.00988297	0.0483033
Trim29	8.24492	1.18863	0.467448	2.5428	0.0109968	0.0525294
Tbx22	19.0931	1.18854	0.502196	2.36668	0.0179483	0.076443
Cpsf1	275.326	1.18709	0.254381	4.66659	3.06234e-06	5.26742e-05
Dnah5	37.8787	1.18454	0.489702	2.4189	0.0155677	0.0687438
Ndn	2324.09	1.1844	0.151487	7.81847	5.34701e-15	4.15019e-13
Slc3a1	8417.58	1.18333	0.131177	9.02084	1.86647e-19	2.36738e-17
Arhgap10	62.1683	1.18331	0.440116	2.68862	0.00717474	0.037447
Ccdc141	174.568	1.18258	0.3061	3.86339	0.000111822	0.00121486
Ezr	213.238	1.1823	0.299045	3.95359	7.6988e-05	0.000887723
Adar	1312.22	1.18062	0.172214	6.85557	7.10309e-12	3.57469e-10
Atp6ap2	1575.38	1.18003	0.178011	6.629	3.37967e-11	1.54622e-09
Zscan25	18.0837	1.17972	0.50349	2.34308	0.0191253	0.080251
Adgrg5	10.8162	1.17906	0.489717	2.40764	0.016056	0.0703425
Ext2	375.652	1.17873	0.331713	3.55347	0.000380188	0.00343446
Cyyr1	18.6768	1.17783	0.500566	2.353	0.0186225	0.0786004
Ubr5	3434.56	1.17771	0.164442	7.16184	7.96014e-13	4.46713e-11
4930549C15Rik	19.4788	1.1755	0.475821	2.47047	0.0134936	0.0615351
Kcnf1	49.7202	1.17354	0.4521	2.59575	0.00943847	0.0466423
Lhx2	38.3485	1.17262	0.489372	2.39617	0.0165674	0.0719166
1700003D09Rik	18.1595	1.17212	0.485248	2.41551	NA	NA
Nup210	104.478	1.17122	0.360312	3.25058	0.00115172	0.0086136
Socs3	15.4702	1.17103	0.50198	2.33282	0.0196577	0.081825
Sqstm1	2247.91	1.17066	0.140521	8.33084	8.02717e-17	8.02769e-15
Fcgr1	55.0326	1.17001	0.470093	2.4889	0.0128141	0.0591281
Sardh	37.1779	1.16947	0.466173	2.50866	0.0121189	0.0565221
Mcoln2	12.9676	1.16901	0.465618	2.51066	0.0120505	0.0562669
Strc	288.409	1.1686	0.260493	4.48612	7.25324e-06	0.000113498
Dalrd3	781.445	1.16826	0.210168	5.55872	2.71764e-08	7.70871e-07
9530053A07Rik	8.00781	1.1668	0.459094	2.54152	0.0110372	0.0526596
Manba	88.9371	1.16639	0.370671	3.1467	0.00165127	0.0115834
Rptor	684.268	1.16621	0.229921	5.07222	3.93208e-07	8.56765e-06
Gm5105	8.57585	1.16606	0.480534	2.42658	0.0152418	0.06763
Jag1	44.3438	1.16515	0.455648	2.55713	0.0105539	0.0509239
Ccdc87	18.6766	1.16469	0.504565	2.3083	0.0209825	0.0860812
Fasn	1227.02	1.16395	0.187401	6.21102	5.2643e-10	1.99341e-08
Alk	84.8126	1.16335	0.452743	2.56956	0.0101829	0.049442
Ltbp4	92.7357	1.16232	0.41376	2.80916	0.00496713	0.0281295
Pan2	161.279	1.16155	0.349599	3.32253	0.000892044	0.00695491
4931430N09Rik	14.8102	1.16136	0.492859	2.35637	0.0184544	0.0780446
Snord104	13.414	1.16096	0.499836	2.32268	0.0201962	0.0835207
Neurl2	13.1657	1.16023	0.498393	2.32795	0.0199147	0.0826519
Dpyd	80.5565	1.16018	0.41911	2.7682	0.00563669	0.0310718
Itga2	10.7078	1.15932	0.466683	2.48417	0.0129852	0.059706
Wdr46	181.685	1.15911	0.306344	3.78369	0.00015452	0.00161196
Dkk2	18.7177	1.15847	0.502924	2.30347	0.0212525	0.0868244
Katnb1	206.688	1.15665	0.298597	3.87362	0.00010723	0.00117149
Dmpk	36.7558	1.15631	0.466708	2.47759	0.0132272	0.0604799
Pcdhb9	82.5597	1.15535	0.369359	3.12798	0.0017601	0.0121717
Prpf19	2908.32	1.15325	0.175944	6.55466	5.57671e-11	2.4787e-09
Atp13a4	255.992	1.15192	0.317244	3.63101	0.000282312	0.00267742
Mrpl53	221.835	1.15124	0.29105	3.95547	7.63828e-05	0.000882049
Ndufs1	1534.94	1.14932	0.143271	8.02201	1.04029e-15	9.01644e-14
Art2a-ps	10.5724	1.14898	0.457076	2.51376	0.0119452	0.0559125
Sgol2a	89.224	1.1476	0.411902	2.78609	0.00533476	0.029756
Clec4f	8.52734	1.14666	0.457201	2.50799	0.0121419	0.0565956
Wdr75	420.776	1.14646	0.265959	4.31065	1.62773e-05	0.000230479
Zp2	9.94608	1.14621	0.456929	2.50851	0.0121242	0.0565299
Mapk8ip2	924.657	1.14582	0.219594	5.21788	1.80985e-07	4.23957e-06
Ik	5877.44	1.14432	0.151602	7.5482	4.41322e-14	3.04363e-12
Ddias	37.899	1.14358	0.491316	2.32758	0.0199342	0.0826892
Alpk1	57.0916	1.14325	0.476489	2.39932	0.0164257	0.0714803
Oxsm	139.46	1.1429	0.312291	3.65975	0.000252466	0.00244034
Dennd2d	31.1279	1.14185	0.479775	2.37998	0.0173137	0.0743699
Ecel1	137.673	1.14174	0.349258	3.26906	0.00107907	0.00817607
Fam171a2	67.1788	1.14133	0.42815	2.66572	0.00768245	0.0395688
Prg4	219.105	1.13955	0.292808	3.89179	9.95093e-05	0.00110652
Kif21a	10425.4	1.13929	0.115668	9.84971	6.87448e-23	1.30791e-20
Gbp2b	10.4149	1.13831	0.463009	2.45851	0.0139516	0.0631261
Gm38416	14.1276	1.13706	0.475842	2.38957	0.016868	0.0729172
Pfkp	3040.01	1.13637	0.124751	9.10908	8.30803e-20	1.09842e-17
Vmn1r232	9.50173	1.13623	0.456096	2.49121	0.0127307	0.0588305
Pole	48.0993	1.13547	0.469631	2.4178	0.0156147	0.0689132
Hmmr	23.082	1.13544	0.504707	2.2497	0.0244681	0.0972056
Sytl4	21.6901	1.13374	0.491472	2.30682	0.0210647	0.0863453
Mdh1	12930	1.13292	0.132944	8.52177	1.57137e-17	1.7264e-15
Cabyr	133.471	1.13276	0.369864	3.06264	0.00219393	0.0145155
Fxyd6	432.326	1.13203	0.217536	5.20389	1.95156e-07	4.551e-06
Osbpl5	155.503	1.13166	0.317325	3.56626	0.000362112	0.00330369
Rapgef3	117.424	1.13133	0.361815	3.12682	0.00176708	0.0122145
Ccdc170	8.76569	1.13008	0.472156	2.39344	0.0166911	0.0723495
6430411K18Rik	51.4197	1.12871	0.504766	2.23611	0.0253449	0.0999508
Isyna1	147.502	1.12776	0.327988	3.43842	0.00058511	0.00489978
Adam28	8.72497	1.12755	0.455433	2.47577	0.013295	0.0607158
Elfn1	1160.52	1.12688	0.169561	6.64589	3.01389e-11	1.38701e-09
Rpl10a	58.3606	1.12581	0.419972	2.68068	0.00734723	0.0381826
B130024G19Rik	22.7443	1.12518	0.492814	2.28317	NA	NA
Myo1g	17.7348	1.12445	0.495349	2.27002	0.0232065	0.0932143
Pcx	84.8129	1.12444	0.361065	3.11424	0.0018442	0.0126746
Med6	193.379	1.12407	0.303831	3.69966	0.000215887	0.00213981
Myh4	11.2691	1.12352	0.459679	2.44414	0.0145197	0.0651114
Sulf1	136.253	1.12209	0.339699	3.3032	0.000955888	0.00738258
Sycp2	35.6034	1.12124	0.494293	2.26837	0.0233064	0.0935195
Tmem2	161.288	1.11932	0.32524	3.44153	0.000578428	0.00485164
Tmco2	9.17944	1.1172	0.459405	2.43185	0.0150219	0.0668762
Lpcat1	114.859	1.1169	0.401253	2.78353	0.00537717	0.0299604
Mcm5	16.1736	1.11686	0.504799	2.21248	0.0269332	0.104654
Firre	173.073	1.11656	0.325248	3.43295	0.000597059	0.00498113
Immt	2184.52	1.11621	0.151064	7.38899	1.47953e-13	9.30729e-12
9630028B13Rik	13.1187	1.11564	0.493793	2.25933	0.0238626	0.0952856
Cul9	319.516	1.11478	0.235306	4.73758	2.16283e-06	3.88289e-05
Vmn2r-ps54	19.4453	1.11293	0.482993	2.30425	0.0212089	0.0867539
Fry	3301.5	1.11204	0.147008	7.5645	3.89365e-14	2.72399e-12
Uqcrc1	942.763	1.11119	0.205229	5.41439	6.14987e-08	1.57803e-06
Col17a1	9.83132	1.11109	0.458445	2.4236	0.0153673	0.0680322
Entpd6	179.191	1.11092	0.320464	3.4666	0.00052708	0.00448607
Edaradd	13.4883	1.11037	0.467859	2.3733	0.0176301	0.0754172
Aox2	8.77961	1.11015	0.461908	2.40339	0.0162438	0.0709066
Acly	3157.26	1.11013	0.145545	7.62738	2.3957e-14	1.72236e-12
Ric8	558.092	1.10963	0.211218	5.25348	1.49252e-07	3.55494e-06
Cnot10	251.925	1.10871	0.267121	4.15059	3.31622e-05	0.00043103
Nrp	96.6135	1.10827	0.363226	3.05118	0.00227946	0.0149987
Abcc4	78.4135	1.10824	0.472191	2.34701	0.0189248	0.0796241
Rprm	88.5456	1.10781	0.388119	2.85431	0.00431309	0.025117
Arap3	19.6143	1.10724	0.502452	2.20367	0.0275478	0.106353
Tlx1	13.3997	1.10667	0.473893	2.33527	0.0195292	0.0815076
Ribc1	17.6269	1.10645	0.503713	2.19659	0.0280498	0.107896
Ydjc	48.2541	1.10585	0.452583	2.44343	0.0145484	0.0652025
Wdr64	9.12324	1.10581	0.471942	2.3431	0.0191242	0.080251
Sptan1	5921.54	1.10503	0.156886	7.0435	1.87472e-12	1.01554e-10
Usp43	12.6328	1.10472	0.462901	2.38652	0.0170086	0.0733014
A430090L17Rik	11.2955	1.1046	0.461925	2.39129	0.0167894	0.0726376
Pgrmc1	846.411	1.10441	0.187743	5.88256	4.03958e-09	1.31569e-07
Apol9a	14.6519	1.10415	0.503009	2.1951	0.0281564	0.108167
Cdk5rap1	34.1431	1.1039	0.474799	2.32498	0.020073	0.0831323
Hif1a	1600.65	1.10311	0.149226	7.39223	1.44388e-13	9.11984e-12
A730017C20Rik	1326.29	1.1026	0.151672	7.26959	3.60571e-13	2.13079e-11
Mfn2	2719.92	1.10256	0.121259	9.09267	9.66375e-20	1.26693e-17
Syn1	13517.2	1.10242	0.139194	7.92004	2.3744e-15	1.93943e-13
Col16a1	28.6638	1.10157	0.502221	2.1934	0.0282783	0.108476
Gpr160	12.5139	1.09998	0.46914	2.34468	0.0190432	0.0800464
Uchl3	126.122	1.09949	0.368062	2.98723	0.00281514	0.0177451
Snx2	1353.1	1.09863	0.163357	6.72536	1.75163e-11	8.35694e-10
Adamts12	12.9608	1.09819	0.497181	2.20883	0.0271866	0.105298
Zcchc2	778.915	1.09761	0.20385	5.38439	7.26906e-08	1.838e-06
Dnase1l1	15.9087	1.09678	0.504809	2.17266	0.0298063	0.113003
Dhx38	365.915	1.09605	0.281721	3.89057	0.000100009	0.00111056
Camsap1	1488.34	1.09585	0.146305	7.49015	6.8797e-14	4.5287e-12
Tktl2	17.7271	1.09477	0.486902	2.24844	0.0245485	0.0974753
Sema4a	199.137	1.09453	0.277444	3.94505	7.9782e-05	0.000914487
Rgag1	63.9485	1.09443	0.432924	2.528	0.0114713	0.0541495
Notch2	252.275	1.09417	0.265605	4.11956	3.79592e-05	0.000482248
Ggh	98.9027	1.09298	0.407743	2.68056	0.0073498	0.0381832
Asb9	10.2001	1.09269	0.472382	2.31315	0.0207143	0.0852673
Ift88	450.839	1.09214	0.281683	3.87719	0.00010567	0.00115769
Aqr	471.382	1.09182	0.202775	5.38439	7.26907e-08	1.838e-06
Stag3	7.46725	1.09171	0.452266	2.41387	0.0157841	0.0693851
Lrp2bp	23.3132	1.09122	0.497482	2.19349	0.0282721	0.108476
Nob1	130.642	1.09122	0.33492	3.25815	0.00112141	0.00842733
Zfp697	246.476	1.09099	0.345669	3.15617	0.00159854	0.0112642
Crhbp	89.618	1.09082	0.462815	2.35692	0.0184274	0.0779518
Tspyl3	208.024	1.09054	0.273499	3.98737	6.68093e-05	0.000783678
Ncapd2	79.4235	1.09026	0.407764	2.67375	0.00750087	0.0387486
Dzip3	2538.08	1.08992	0.17491	6.23132	4.62533e-10	1.76862e-08
Ptpru	157.26	1.08945	0.34937	3.11832	0.00181887	0.0125503
5330439B14Rik	11.9971	1.08923	0.481309	2.26306	0.0236323	0.0944868
Nhlrc3	29.4459	1.08922	0.496294	2.19471	0.0281841	0.108247
Astn2	234.521	1.08877	0.272432	3.99649	6.42884e-05	0.000758098
Shf	28.5881	1.08859	0.480569	2.26522	0.0234992	0.0940754
Ecm1	17.2607	1.08858	0.490448	2.21955	0.0264491	0.10321
Cspp1	426.312	1.08818	0.287733	3.7819	0.000155638	0.0016209
Itga5	14.642	1.08738	0.502619	2.16342	0.0305086	0.114884
Dapk1	652.165	1.08585	0.198102	5.48126	4.22307e-08	1.12622e-06
Lrrc66	10.2964	1.08544	0.451198	2.40568	0.0161425	0.0706024
Pla2r1	11.7145	1.08485	0.45577	2.38027	0.0173001	0.074343
Insm1	20.8409	1.08482	0.504294	2.15116	0.0314637	0.117432
Adam21	26.1137	1.08423	0.501818	2.16059	0.0307268	0.115538
Rrp12	161.43	1.08402	0.295405	3.6696	0.000242931	0.00237021
Pde9a	113.372	1.08398	0.357711	3.03031	0.002443	0.0158937
Col12a1	111.365	1.0833	0.39314	2.75551	0.00586004	0.0320106
Aqp9	22.121	1.08282	0.497993	2.17438	0.0296767	0.112649
Sgsm1	434.739	1.08238	0.208609	5.18855	2.11941e-07	4.92771e-06
Nme6	47.0035	1.08231	0.433998	2.49381	0.012638	0.0584713
Polr2a	1102.53	1.08195	0.195233	5.54186	2.99276e-08	8.36397e-07
Prpf6	741.577	1.08194	0.195644	5.53015	3.19962e-08	8.88207e-07
Wrnip1	585.957	1.0819	0.216421	4.99906	5.76103e-07	1.20318e-05
Dhx9	3178.38	1.08037	0.138449	7.80336	6.02782e-15	4.63251e-13
Plxnd1	32.9561	1.07992	0.488007	2.21293	0.0269026	0.1046
Amigo2	211.229	1.0797	0.305111	3.53871	0.000402084	0.00361343
Gm1600	17.2016	1.07968	0.479566	2.25136	0.0243629	0.0968865
Efcab3	12.6297	1.07895	0.460342	2.34381	0.0190881	0.0801381
5830416I19Rik	7.13703	1.07874	0.451052	2.3916	0.016775	0.0726157
Slco1a1	7.40973	1.07864	0.450998	2.39167	0.0167719	0.0726157
Evx1	14.8409	1.07788	0.50438	2.13704	0.0325948	0.120709
Ica1	316.091	1.07779	0.271126	3.97525	7.0304e-05	0.000818517
Slirp	425.612	1.0759	0.225984	4.76097	1.92667e-06	3.49918e-05
Olfr498	10.8776	1.07524	0.450155	2.38859	0.0169129	0.0730506
St6galnac5	120.808	1.07522	0.37533	2.86472	0.00417381	0.0244336
Wdr95	12.1302	1.07514	0.474911	2.26387	0.0235822	0.094341
Wbp11	872.143	1.07513	0.218929	4.91086	9.06796e-07	1.80216e-05
Rhbdd3	17.8856	1.07379	0.503975	2.13065	0.0331182	0.121937
Nefm	60005.2	1.07362	0.161578	6.6446	3.04036e-11	1.39508e-09
Atp5a1	16883.7	1.07353	0.14328	7.49253	6.75567e-14	4.4659e-12
Tuba1b	2494.15	1.07345	0.146188	7.34294	2.08954e-13	1.29876e-11
Gm10536	18.0814	1.07311	0.480609	2.23281	0.0255613	0.100652
Krt1	147.401	1.07296	0.345213	3.1081	0.00188293	0.0128763
D10Jhu81e	132.314	1.07215	0.385629	2.78027	0.00543142	0.0301872
Cmya5	97.8381	1.07151	0.431014	2.48602	0.0129181	0.0594497
Trmt61a	391.667	1.07133	0.325945	3.28685	0.00101314	0.00775564
Fat4	780.47	1.07126	0.2083	5.14286	2.70588e-07	6.10919e-06
4930556N09Rik	11.248	1.07014	0.453763	2.35838	0.0183551	0.0777724
Mir466f-4	9.64081	1.0695	0.44971	2.37821	0.017397	0.0746453
Tpte	9.78714	1.06917	0.449674	2.37766	0.017423	0.0746955
Gm5893	13.4498	1.06884	0.452797	2.36053	0.0182489	0.0774584
Map10	39.9482	1.06865	0.452178	2.36335	0.0181105	0.0770498
Klhl1	699.887	1.06803	0.215754	4.95022	7.41301e-07	1.50195e-05
Tnni3k	9.16503	1.06774	0.480703	2.22121	0.026337	0.102875
Gdpd2	169.18	1.06757	0.381829	2.79593	0.00517507	0.0290418
Fibcd1	34.699	1.06755	0.501832	2.1273	0.0333955	0.122806
Pard3b	57.8167	1.06714	0.421784	2.53006	0.0114042	0.053947
Celf6	116.536	1.06667	0.338456	3.15159	0.00162385	0.0114219
Bzw2	87.8102	1.06637	0.396876	2.68691	0.00721156	0.0375777
Mei4	22.7201	1.06604	0.503875	2.11569	0.0343715	0.125141
Gmds	106.004	1.066	0.339823	3.13694	0.00170719	0.0119039
Faap100	31.0905	1.06594	0.502634	2.12071	0.0339458	0.124068
Celrr	28.6211	1.0657	0.504167	2.11379	0.0345332	0.125437
Cep295	605.026	1.06564	0.195215	5.45882	4.79323e-08	1.26316e-06
9130401M01Rik	421.706	1.06561	0.230946	4.61412	3.94763e-06	6.60805e-05
Tmem252	125.181	1.06482	0.423804	2.51253	0.0119869	0.0560912
Sel1l2	9.12646	1.06461	0.449303	2.36946	0.0178141	0.0760168
Adamts13	9.01038	1.06439	0.449299	2.36901	0.0178359	0.0760893
Pbld2	62.3771	1.06349	0.495175	2.14771	0.0317369	0.118225
Nr4a2	78.7747	1.06326	0.40039	2.65557	0.00791734	0.0404847
Vps16	522.309	1.06298	0.223722	4.75132	2.02094e-06	3.65763e-05
Nlrc5	153.104	1.06162	0.360003	2.94892	0.0031889	0.0196408
Gareml	211.162	1.06113	0.325835	3.25663	0.00112743	0.00846437
Toe1	104.963	1.06085	0.375162	2.8277	0.00468836	0.0267889
Crh	23.6767	1.0595	0.503122	2.10585	0.0352174	0.127156
1700017G19Rik	13.4488	1.05946	0.491347	2.15625	0.0310644	0.116398
Obscn	20.2422	1.0585	0.497872	2.12604	0.0334997	0.123001
Pigw	57.8959	1.05842	0.502371	2.10685	0.0351309	0.126958
Stk32c	42.0018	1.05743	0.486608	2.17307	0.0297748	0.112911
Asb4	72.5503	1.05743	0.410348	2.57692	0.00996861	0.0486762
Tfip11	249.528	1.05735	0.282106	3.74807	0.000178201	0.00181351
Zufsp	201.581	1.05711	0.362411	2.91687	0.00353558	0.0213718
Exph5	164.372	1.05661	0.381291	2.77113	0.00558627	0.0308282
Araf	2612.33	1.05564	0.125235	8.42925	3.47894e-17	3.71746e-15
Sgsm3	195.068	1.05554	0.319266	3.30615	0.000945885	0.00731982
Elp2	896.607	1.05475	0.167893	6.28229	3.33629e-10	1.31438e-08
Epb4.1l4a	197.814	1.05456	0.300101	3.51402	0.000441385	0.00389042
Bclaf1	8220.29	1.05454	0.131761	8.00343	1.20999e-15	1.03154e-13
Fanci	87.2087	1.05398	0.406368	2.59367	0.00949587	0.0468814
Ptpro	136.124	1.05356	0.349647	3.01321	0.00258503	0.0166237
Lpl	94.4406	1.05218	0.399729	2.63224	0.00848234	0.0427709
Incenp	85.1786	1.05214	0.386947	2.71907	0.00654652	0.0349051
Prom1	42.3315	1.0519	0.454053	2.3167	0.0205203	0.084618
Mapk11	217.319	1.05081	0.278237	3.77666	0.000158943	0.00165091
Pcsk2os2	38.5147	1.0503	0.468102	2.24374	0.0248494	0.0984698
Catsperg1	11.9355	1.05006	0.498426	2.10674	0.0351397	0.12696
Sidt1	162.014	1.04971	0.303763	3.45567	0.000548919	0.00463905
Pnpla7	53.5742	1.04925	0.452265	2.31998	0.0203419	0.0840003
Grin2c	39.7885	1.04852	0.485891	2.15793	0.030933	0.116062
Ino80e	277.138	1.04822	0.312904	3.34998	0.000808169	0.00640013
Gimap8	29.3489	1.04788	0.504698	2.07626	0.0378702	0.134337
Coq6	89.1175	1.04757	0.358732	2.92019	0.00349819	0.0212272
Ndufa6	577.605	1.04666	0.203631	5.13998	2.74775e-07	6.18581e-06
Lamb1	95.4911	1.04605	0.387034	2.70272	0.00687737	0.0362725
2410089E03Rik	912.767	1.04596	0.166018	6.30025	2.97158e-10	1.18264e-08
Rttn	112.54	1.04592	0.428149	2.44289	0.01457	0.0652616
Uba7	33.0657	1.04582	0.496516	2.10631	0.0351771	0.127066
Efhc1	23.3053	1.04441	0.504408	2.07056	0.0383996	0.135502
Kifap3	6157.24	1.04414	0.143315	7.28562	3.20199e-13	1.92132e-11
Itga3	227.986	1.04388	0.29943	3.48622	0.000489891	0.00422721
Tcirg1	44.4843	1.04352	0.469597	2.22217	0.0262717	0.102749
Nes	73.6263	1.04347	0.432802	2.41097	0.0159102	0.0698213
Tsr3	346.421	1.0433	0.231502	4.50664	6.58624e-06	0.000104211
Tuba1a	5057.23	1.04277	0.138624	7.52227	5.38315e-14	3.6044e-12
Parn	424.128	1.04262	0.252109	4.13558	3.54053e-05	0.000453496
LOC100505025	26.1307	1.04238	0.504504	2.06615	0.0388144	0.136445
Cyp4a10	9.32086	1.04167	0.446917	2.3308	0.019764	0.0822018
Hsp90aa1	3423.18	1.04161	0.134329	7.75417	8.89212e-15	6.6376e-13
Moxd1	26.6927	1.04141	0.500442	2.08097	0.0374364	0.133131
Mycn	54.5979	1.04127	0.483165	2.1551	0.031154	0.116611
2010001E11Rik	7.527	1.04028	0.453297	2.29492	0.0217378	0.0884997
Ecscr	11.1397	1.0393	0.500059	2.07835	0.037677	0.133878
Scn3b	701.469	1.03881	0.218784	4.7481	2.05338e-06	3.70343e-05
Muc20	7.11698	1.03872	0.467559	2.22158	0.0263115	0.102853
Ddx28	98.7931	1.03858	0.381238	2.72423	0.00644516	0.0345341
Onecut1	10.5204	1.03851	0.493558	2.10412	0.0353677	0.127412
Csta1	13.2702	1.03813	0.450426	2.30477	0.0211796	0.0866799
Eea1	3069.89	1.03791	0.131317	7.90383	2.70453e-15	2.19757e-13
Piezo2	95.4037	1.0377	0.370455	2.80115	0.00509207	0.0286896
Mms22l	33.4036	1.03737	0.499996	2.07476	0.0380086	0.134705
Fbll1	130.265	1.03699	0.316875	3.27257	0.00106576	0.00808703
Mov10	36.3053	1.03692	0.491436	2.10998	0.0348602	0.126331
Kcnk10	105.821	1.0369	0.42367	2.44743	0.0143878	0.0646312
Rhbdf2	8.96561	1.03671	0.451699	2.29513	0.0217258	0.0884742
Mecr	37.1961	1.0366	0.492693	2.10395	0.0353826	0.127412
Ttc30a1	63.6075	1.03528	0.471178	2.19721	0.0280051	0.107772
Pam	1047.75	1.03524	0.155351	6.66389	2.66671e-11	1.24935e-09
Peg3	20362.2	1.03512	0.118248	8.75379	2.06305e-18	2.43831e-16
Pik3r4	450.784	1.03511	0.225099	4.59846	4.25623e-06	7.09416e-05
Mrps34	105.645	1.03453	0.356084	2.9053	0.00366904	0.0220072
Fnbp4	646.83	1.0342	0.189631	5.45376	4.93145e-08	1.29086e-06
Mpl	20.8041	1.03403	0.489824	2.11103	0.0347697	0.126091
Bbs5	155.475	1.03363	0.341705	3.02493	0.00248693	0.0161258
Mthfd1	159.463	1.03349	0.310402	3.32953	0.000869921	0.00682334
Mpi	390.748	1.03063	0.329053	3.13211	0.00173556	0.0120393
Ccdc180	14.7239	1.02954	0.471862	2.18187	0.0291192	0.110937
Nipsnap3a	8.71654	1.02861	0.445629	2.30821	0.0209875	0.0860812
Armc3	9.05864	1.02821	0.480468	2.14002	0.0323535	0.120064
Gp1ba	21.9484	1.02795	0.504597	2.03717	0.0416332	0.142595
Olfr290	6.76891	1.02775	0.445869	2.30505	0.021164	0.0866614
Aurkb	12.6821	1.02773	0.472921	2.17315	0.0297687	0.112911
Serpinb9	300.612	1.02741	0.232316	4.42247	9.75781e-06	0.000147941
Tbc1d10c	41.1358	1.02707	0.502141	2.04539	0.0408168	0.140791
Basp1	3832.38	1.02611	0.125848	8.1536	3.5325e-16	3.22284e-14
Kcp	33.6801	1.026	0.490516	2.09166	0.0364687	0.130403
Gspt2	442.457	1.02513	0.274958	3.72829	0.00019278	0.00193911
Resp18	903.931	1.02456	0.177689	5.766	8.11754e-09	2.5028e-07
Ufsp1	152.36	1.02455	0.333756	3.06976	0.00214234	0.0143015
4933431G14Rik	11.1482	1.02445	0.473454	2.16378	0.0304811	0.114808
Acacb	47.3063	1.02407	0.452006	2.2656	0.0234759	0.0940301
Vars2	73.2277	1.02395	0.41491	2.46789	0.0135912	0.0618213
4921529L05Rik	11.2712	1.02378	0.449798	2.27609	0.0228405	0.0920327
Kbtbd6	26.2969	1.02371	0.498531	2.05345	NA	NA
Notch1	138.957	1.02312	0.400117	2.55706	0.0105562	0.0509239
Gm10336	213.185	1.02219	0.342494	2.98454	0.00284008	0.0178748
Gatb	149.36	1.02189	0.356744	2.8645	0.00417668	0.0244412
Cct3	927.934	1.02156	0.217626	4.6941	2.67784e-06	4.66782e-05
Drc1	68.1626	1.0214	0.42361	2.41117	0.0159015	0.0698028
Gsto1	104.902	1.0213	0.336856	3.03187	0.00243043	0.0158318
Yars2	311.613	1.02075	0.30133	3.38748	0.000705369	0.0057285
Grb10	3383.36	1.0207	0.128166	7.96391	1.6669e-15	1.39066e-13
Qtrt1	68.0765	1.0206	0.403516	2.52927	0.0114299	0.0540522
Pold3	367.586	1.02038	0.321415	3.17465	0.00150019	0.0107212
Plrg1	491.719	1.02022	0.247162	4.12772	3.6638e-05	0.000467366
Casq2	17.4938	1.02002	0.498788	2.045	0.0408548	0.140825
Mpp3	196.952	1.01936	0.266929	3.81883	0.000134086	0.00142401
Mroh9	8.99986	1.01832	0.444496	2.29095	0.0219662	0.089058
Otog	10.5555	1.01731	0.45823	2.22008	0.0264132	0.103102
Dguok	82.7435	1.01696	0.398929	2.54923	0.0107961	0.0517769
Ccdc121	20.5282	1.01611	0.498389	2.03878	0.0414717	0.142292
Furin	57.4685	1.01537	0.459566	2.2094	0.0271466	0.105244
Gtf3c1	1103.17	1.01463	0.196461	5.16454	2.41028e-07	5.52983e-06
Rfc3	53.3765	1.01425	0.431088	2.35277	0.018634	0.0786004
Pcdhb10	44.7706	1.01316	0.45543	2.22462	0.0261065	0.10228
Gm6093	10.3593	1.01296	0.448248	2.25982	0.0238323	0.0951888
Ncaph	29.0591	1.01276	0.504107	2.00902	0.0445348	0.149288
Kndc1	3142.27	1.01199	0.117945	8.58013	9.47652e-18	1.06362e-15
Kynu	24.089	1.01164	0.502609	2.01278	0.0441376	0.148307
Spag4	14.0673	1.01092	0.484751	2.08544	0.0370291	0.132104
Nol8	919.548	1.01028	0.176693	5.71769	1.07982e-08	3.22985e-07
Cacna2d4	36.8586	1.0093	0.497583	2.0284	0.0425194	0.144331
Mc2r	8.38228	1.00871	0.451996	2.23168	0.0256364	0.100878
Lrrc6	139.559	1.00863	0.317664	3.17515	0.00149758	0.0107075
Gm20751	13.1016	1.00791	0.474077	2.12606	0.0334987	0.123001
Nup160	270.066	1.00775	0.288248	3.49613	0.000472052	0.00410049
Tep1	73.8724	1.00768	0.405908	2.48253	0.0130454	0.059881
Athl1	21.2748	1.00764	0.503331	2.00194	0.0452916	0.151111
Obsl1	50.8602	1.00758	0.444123	2.2687	0.0232865	0.0934847
Dlg3	905.59	1.00751	0.161516	6.23786	4.43589e-10	1.70875e-08
Lrig3	34.9884	1.00727	0.487841	2.06475	0.038947	0.136634
Grk4	53.9175	1.00679	0.45771	2.19962	0.0278338	0.107192
Col6a3	33.0824	1.00672	0.494744	2.03482	0.0418686	0.142993
Mcm8	108.546	1.00664	0.368375	2.73265	0.0062827	0.0338805
Adh1	19.1757	1.00663	0.504556	1.99508	0.046034	0.152836
Clca3a1	11.0033	1.00663	0.463832	2.17024	0.0299886	0.113474
Myh2	10.0051	1.00657	0.483647	2.08122	0.0374142	0.133113
Pcdhga1	45.8073	1.00596	0.452343	2.22389	0.0261556	0.102397
Tfcp2l1	26.6324	1.00594	0.500901	2.00826	0.0446155	0.149462
Pkp4	7281.99	1.00452	0.103102	9.74294	1.97757e-22	3.54622e-20
Ppa1	1579.9	1.00448	0.156563	6.41578	1.40101e-10	5.82859e-09
4921539E11Rik	12.4594	1.00447	0.459933	2.18395	0.0289656	0.110568
Abca14	12.087	1.00432	0.454164	2.21135	0.0270116	0.104879
Vasn	80.1733	1.00413	0.453639	2.21349	0.0268635	0.104487
Mtag2	107.05	1.00407	0.345587	2.90542	0.00366761	0.022007
Adgb	27.2545	1.00284	0.503586	1.99139	0.0464376	0.15371
A330076H08Rik	205.41	1.00278	0.357624	2.80401	0.00504713	0.0284878
Ctr9	548.574	1.002	0.208303	4.81029	1.50709e-06	2.83408e-05
Ddx60	115.28	1.00189	0.341322	2.93531	0.00333214	0.020369
Ntn1	55.7779	1.00141	0.447916	2.23572	0.0253704	0.100026
Cd34	30.5559	1.00134	0.474453	2.11051	0.0348142	0.126193
Cbr3	16.1916	1.0012	0.503939	1.98676	0.0469495	0.154935
Aldob	17.0745	1.00104	0.504191	1.98543	0.0470965	0.155273
Wdr35	420.01	1.00072	0.20632	4.85036	1.23236e-06	2.37067e-05
Iqgap1	223.978	1.00009	0.300444	3.3287	0.000872514	0.00682995
Trim6	12.2599	0.999559	0.473962	2.10894	0.0349493	0.126509
Gm15348	11.8735	0.999547	0.446815	2.23705	0.0252833	0.0997837
Sbsn	50.8695	0.999453	0.48499	2.06077	0.0393247	0.137504
Fat1	1729.45	0.999242	0.142836	6.99574	2.63856e-12	1.40014e-10
Wdr3	162.756	0.998526	0.324076	3.08114	0.00206208	0.0138833
Ndufb5	2591.29	0.997924	0.164448	6.06834	1.29243e-09	4.65663e-08
Agrn	399.809	0.997842	0.23741	4.20304	2.63358e-05	0.000351466
Ripk4	14.2579	0.997532	0.4894	2.03828	0.0415224	0.142403
Rac3	36.5024	0.996851	0.461063	2.16207	0.0306125	0.11522
Mre11a	118.373	0.99685	0.420201	2.37232	0.0176769	0.0755347
Mcts1	340.445	0.996689	0.244865	4.07037	4.69391e-05	0.000582111
Itpa	111.478	0.99633	0.359932	2.7681	0.00563837	0.0310718
Slc2a6	46.3071	0.995742	0.453751	2.19447	0.0282018	0.108289
Ift172	344.879	0.995243	0.242946	4.09657	4.19322e-05	0.000525872
Mageh1	171.493	0.995163	0.337964	2.94459	0.00323386	0.0198941
Adcy4	7.07755	0.994446	0.452041	2.1999	0.0278138	0.107141
4933425L06Rik	9.88284	0.9944	0.469538	2.11783	0.0341896	0.124683
Tomm7	234.618	0.993618	0.298485	3.32887	0.000872005	0.00682939
Anapc7	197.09	0.992714	0.283793	3.49802	0.000468726	0.00408465
Rin3	16.7863	0.992596	0.504487	1.96754	0.0491214	0.159577
Hmgb3	110.466	0.992504	0.342193	2.90042	0.00372667	0.0222843
Gm17801	27.4472	0.992374	0.504689	1.96631	0.0492631	0.159816
Cyp2b19	14.3361	0.992361	0.456195	2.1753	0.0296077	0.112441
Npff	13.9669	0.992109	0.502916	1.97271	0.0485283	0.15835
Aars2	56.6623	0.991292	0.448343	2.21101	0.0270349	0.104892
C030016D13Rik	9.5709	0.99073	0.461733	2.14567	0.031899	0.118779
Abcg3	11.9255	0.989386	0.490265	2.01806	0.0435846	0.146765
Col5a2	20.2435	0.988801	0.498479	1.98364	0.0472964	0.155571
Ecd	330.015	0.988342	0.242026	4.08362	4.4339e-05	0.000553386
Chl1	3133.94	0.988033	0.130904	7.54775	4.42858e-14	3.04363e-12
Pi4ka	3395.31	0.987053	0.136314	7.24101	4.45368e-13	2.59261e-11
Zc3h8	127.305	0.986642	0.351469	2.8072	0.00499748	0.0282587
Vps8	292.946	0.986481	0.235062	4.19668	2.70857e-05	0.000360243
Spib	26.4338	0.986124	0.499201	1.9754	0.0482223	0.157685
Mical3	987.649	0.985578	0.231094	4.26484	2.00048e-05	0.000274249
Gpr35	22.9373	0.98555	0.503442	1.95763	0.0502739	0.162184
Lzts3	249.281	0.985379	0.281835	3.4963	0.000471764	0.00410049
Krt26	16.0107	0.984992	0.478906	2.05676	0.0397097	0.13827
Sh3rf2	18.8977	0.98493	0.471451	2.08914	0.0366947	0.131035
Fam160b2	2633.15	0.984863	0.171011	5.75906	8.45814e-09	2.59245e-07
Huwe1	10254.7	0.984844	0.129928	7.5799	3.45832e-14	2.45242e-12
Prune2	5006.94	0.984766	0.129563	7.60065	2.94653e-14	2.09903e-12
Herc1	2510.64	0.984271	0.118644	8.29601	1.0767e-16	1.06908e-14
Triml1	8.02859	0.983464	0.440764	2.23127	0.0256631	0.100925
Ecm2	122.72	0.982519	0.413782	2.37449	0.0175733	0.0752364
Cdh9	144.728	0.981889	0.381133	2.57623	0.0099883	0.048757
Eif3l	532.032	0.981641	0.22948	4.27767	1.8886e-05	0.000260744
Klk1b22	14.2872	0.981355	0.501753	1.95585	0.0504824	0.162655
Ptprh	21.0582	0.981286	0.495997	1.97841	0.0478823	0.156968
Ctxn2	155.918	0.981182	0.372674	2.63282	0.00846803	0.0427125
Arhgef11	1875.08	0.980969	0.19923	4.92381	8.48736e-07	1.70195e-05
Dcaf12l1	802.239	0.980938	0.25168	3.89755	9.71698e-05	0.00108571
Ddb1	1065.73	0.980091	0.170492	5.7486	8.99856e-09	2.75268e-07
Crispld1	61.5767	0.979604	0.430599	2.27498	0.0229073	0.0922263
Ambra1	703.404	0.979241	0.187302	5.22813	1.71229e-07	4.02919e-06
1700040L02Rik	22.2791	0.978072	0.504493	1.93872	0.0525354	0.16713
Ddx43	7.46901	0.977721	0.449444	2.1754	0.0296	0.11244
Puf60	1473.07	0.977481	0.161822	6.04047	1.53664e-09	5.43609e-08
Sugp2	239.561	0.977252	0.297895	3.28053	0.00103613	0.00790058
Dus2	163.059	0.977142	0.330748	2.95434	0.00313339	0.0193753
Aldh1a3	33.109	0.976541	0.504827	1.93441	0.053063	0.168259
Aars	1229.34	0.976331	0.200722	4.8641	1.1498e-06	2.22559e-05
Ankar	6.75129	0.976025	0.446938	2.18381	0.0289765	0.110583
Wars	784.397	0.976024	0.186145	5.24336	1.57675e-07	3.73277e-06
Astn1	2669.85	0.975788	0.14265	6.84044	7.89516e-12	3.96052e-10
Atp6v0a4	9.05151	0.975642	0.472931	2.06297	0.0391154	0.136979
Ctnnbl1	175.355	0.975161	0.334225	2.91768	0.00352646	0.021349
Gm13985	12.7588	0.975113	0.443045	2.20094	0.0277405	0.106926
Pik3cd	113.11	0.97505	0.41676	2.3396	0.0193047	0.0808081
Nek8	18.9435	0.975028	0.504814	1.93146	0.0534264	0.169
Msra	119.941	0.974647	0.335792	2.90253	0.00370161	0.0221599
Gramd1c	11.1555	0.973843	0.491165	1.98272	0.0473986	0.155841
Dsg1a	7.89208	0.973768	0.465326	2.09266	0.0363796	0.130244
4933408N05Rik	10.4189	0.973572	0.443792	2.19376	0.0282529	0.108431
Cd46	18.3719	0.973513	0.504757	1.92868	0.0537709	0.169879
1700113A16Rik	107.28	0.973507	0.376991	2.5823	0.00981428	0.0481184
Scube1	175.388	0.97284	0.337964	2.87853	0.00399528	0.0235475
Rasgrf2	2125.85	0.972445	0.156813	6.20131	5.59949e-10	2.11009e-08
Gm10466	9.24184	0.972435	0.457155	2.12714	0.0334081	0.122809
1810022K09Rik	33.5709	0.972137	0.469064	2.07251	0.0382183	0.135075
Herc2	2233.8	0.972054	0.146098	6.65342	2.86369e-11	1.33362e-09
D130043K22Rik	280.957	0.971638	0.375176	2.58982	0.00960259	0.0473334
Supt6	2919.22	0.971341	0.148494	6.54129	6.09907e-11	2.68033e-09
Serpina5	6.88512	0.970959	0.439484	2.20932	0.0271526	0.105244
Wdr36	200.376	0.970748	0.273328	3.55158	0.00038292	0.00345514
Wdr47	1566.66	0.970732	0.156491	6.20313	5.53506e-10	2.09086e-08
Chchd2	602.849	0.970357	0.219996	4.4108	1.02988e-05	0.00015479
Capn12	57.3414	0.970281	0.455408	2.13058	0.033124	0.121937
Fam160a1	18.7817	0.969351	0.504759	1.92042	0.0548045	0.171761
Nlrp6	7.99385	0.967886	0.456607	2.11973	0.0340285	0.124259
Cyp2t4	21.1121	0.967569	0.497119	1.94635	0.0516124	0.165476
Amot	263.266	0.96726	0.289044	3.34641	0.000818643	0.00647649
Mlf1	19.8523	0.967188	0.497553	1.94389	0.0519087	0.16605
Adcy10	11.0197	0.966963	0.464204	2.08306	0.0372459	0.132635
Plekha7	121.971	0.965712	0.384596	2.51098	0.0120397	0.0562539
Cttnbp2	1161.47	0.96521	0.166955	5.78126	7.41439e-09	2.30422e-07
Ell3	285.496	0.96507	0.28452	3.39192	0.000694041	0.00565417
Usp19	376.536	0.964895	0.28665	3.36611	0.000762353	0.00610861
Ankrd24	171.586	0.964604	0.290065	3.32548	0.000882678	0.00688877
Vwa5b2	401.89	0.963587	0.25138	3.83318	0.000126496	0.00135354
Mfi2	7.59848	0.963538	0.447754	2.15194	0.0314024	0.117287
Snrnp200	1378.08	0.963038	0.153508	6.27354	3.52925e-10	1.38508e-08
Myo9a	4348.33	0.961989	0.114629	8.39222	4.7705e-17	4.99494e-15
Kmt2c	3297.94	0.960645	0.156174	6.15114	7.69303e-10	2.84405e-08
Evc	28.9096	0.960125	0.496182	1.93503	0.0529871	0.16819
Actg1	28.504	0.959928	0.478142	2.00762	0.0446838	0.149627
Pcbd1	179.206	0.959849	0.299626	3.20348	0.00135775	0.00988441
Fsd2	6.59204	0.959778	0.457053	2.09993	0.0357354	0.128488
Ints1	416.497	0.95962	0.299184	3.20745	0.00133916	0.0097764
Lrpprc	1119.86	0.959411	0.16997	5.6446	1.65569e-08	4.85535e-07
Cpa4	7.90286	0.959052	0.46431	2.06554	0.0388715	0.136539
Tpx2	51.5042	0.959039	0.472395	2.03016	0.04234	0.144067
Kif9	79.1394	0.958925	0.416213	2.30393	0.0212267	0.0868042
5830418P13Rik	28.1418	0.95816	0.498769	1.92105	0.0547254	0.171675
Sfi1	35.7561	0.957698	0.473192	2.02391	0.0429793	0.145418
Dmxl2	5468.42	0.957597	0.128622	7.44504	9.69186e-14	6.19683e-12
Ceacam10	12.9379	0.957406	0.467979	2.04583	0.0407728	0.140729
Tas2r134	6.47403	0.956772	0.437899	2.18491	0.0288952	0.11038
Cdan1	140.237	0.956682	0.336346	2.84434	0.00445033	0.0257822
Hhat	20.8456	0.956247	0.504773	1.89441	0.0581709	0.178717
Pfdn4	340.829	0.956178	0.298537	3.20288	0.00136061	0.00989595
2700038G22Rik	13.7504	0.956095	0.503342	1.89949	0.0574997	0.177143
Acot7	3067.34	0.954241	0.145901	6.54032	6.13886e-11	2.69023e-09
Vwa8	732.332	0.953705	0.173374	5.50087	3.77928e-08	1.02051e-06
Zfp142	671.316	0.953477	0.255271	3.73516	0.000187596	0.00189184
Tpd52l1	232.707	0.953319	0.358616	2.65833	0.00785289	0.0402606
2500002B13Rik	15.2273	0.953236	0.48498	1.96552	0.0493546	0.159979
Cxcl12	102.243	0.953055	0.461739	2.06406	0.0390125	0.136802
Myrfl	11.1924	0.952971	0.45794	2.08099	0.0374345	0.133131
Ern2	10.769	0.951932	0.474476	2.00628	0.0448263	0.149975
Tas1r1	20.1319	0.951794	0.504777	1.88557	0.0593527	0.181043
Tubgcp2	232.643	0.951585	0.283871	3.35217	0.000801798	0.00635612
9930012K11Rik	27.2284	0.951435	0.492181	1.9331	0.0532241	0.168565
Dnajc4	85.075	0.951299	0.40096	2.37255	0.0176657	0.0755078
Gpr139	40.9915	0.950636	0.459836	2.06733	0.0387027	0.136201
Scube3	35.1767	0.950496	0.499104	1.90441	0.0568575	0.176034
Orc1	35.0484	0.949914	0.494335	1.9216	0.054656	0.171636
Xdh	36.1238	0.948848	0.498749	1.90246	0.0571117	0.176466
Cdcp1	7.63388	0.948247	0.443882	2.13626	0.0326583	0.12085
Gm853	9.9625	0.948146	0.446536	2.12334	0.0337258	0.123545
Pcdh1	1146.92	0.948075	0.158578	5.97859	2.25082e-09	7.70068e-08
Pnpt1	256.834	0.947144	0.348409	2.71849	0.00655816	0.0349432
Eid2	456.07	0.946415	0.23861	3.96636	7.2979e-05	0.000847979
4930542D17Rik	7.4232	0.946352	0.461345	2.05129	0.0402385	0.139564
Plcd4	246.703	0.945819	0.275806	3.4293	0.000605147	0.00503783
Prmt7	262.199	0.945481	0.321672	2.93927	0.00328988	0.020183
Trim71	12.7098	0.945136	0.480641	1.96641	0.0492516	0.159811
Trdn	6.07086	0.944458	0.444032	2.127	0.0334198	0.122823
Tssc1	137.44	0.94443	0.335016	2.81906	0.00481639	0.0273936
Ptgs2	16.6	0.944402	0.504833	1.87072	0.0613838	0.185141
Dnali1	46.875	0.944213	0.446352	2.1154	0.0343957	0.125179
Borg	16.1973	0.943937	0.458657	2.05805	0.0395857	0.138094
Angel1	97.8463	0.9433	0.393024	2.40011	0.0163903	0.0713881
Tmem132d	69.4945	0.942504	0.398208	2.36686	0.0179395	0.0764266
Krt84	9.97011	0.942477	0.43576	2.16283	0.0305539	0.115027
Arhgef18	319.861	0.942002	0.259232	3.63382	0.000279253	0.0026581
Gfm1	608.152	0.941965	0.185308	5.08325	3.71037e-07	8.12998e-06
Lrrc29	10.7973	0.941503	0.481498	1.95536	0.0505403	0.162808
Tti1	406.547	0.940787	0.23471	4.0083	6.11575e-05	0.000729448
Atp1a4	14.5742	0.940651	0.477086	1.97166	0.0486486	0.15858
Pcdhb3	129.87	0.940396	0.386523	2.43296	0.0149759	0.0667351
Ccdc27	18.1945	0.939584	0.483865	1.94183	0.0521577	0.166437
Cyp2d26	9.53547	0.93917	0.442865	2.12067	0.0339495	0.124068
Mccc1	191.336	0.939031	0.281949	3.3305	0.000866894	0.00680795
Slc35g2	269.547	0.938873	0.273828	3.42869	0.000606497	0.00504638
Strip1	381.32	0.938409	0.221699	4.23281	2.30793e-05	0.00031174
1700027I24Rik	7.94808	0.93807	0.43543	2.15436	0.0312123	0.116773
Gaa	1723.09	0.937581	0.160651	5.83613	5.34263e-09	1.69756e-07
Fads3	125.985	0.937468	0.33119	2.83061	0.004646	0.0266087
Stk32b	273.212	0.936825	0.291174	3.2174	0.00129356	0.00951479
Pcdhb5	54.9431	0.936706	0.433566	2.16047	0.0307362	0.115546
Gtf3c5	153.58	0.935756	0.389171	2.40448	0.0161953	0.0707604
Ostc	230.417	0.935156	0.343663	2.72114	0.00650564	0.0347346
Atf3	25.7974	0.935128	0.49181	1.9014	0.0572498	0.176687
Fancb	22.0057	0.934438	0.500859	1.86567	0.0620876	0.186526
BC030500	152.81	0.934079	0.29826	3.13177	0.00173758	0.012048
Nos3	79.0576	0.934066	0.396114	2.35808	0.0183699	0.0777925
Aco1	254.747	0.933972	0.256075	3.64725	0.000265057	0.00254315
Gpc2	12.4772	0.93286	0.499292	1.86837	0.0617111	0.185833
Xrra1	9.38354	0.932848	0.468363	1.99172	0.046402	0.153698
Olfr502	12.8669	0.931948	0.445253	2.09308	0.0363423	0.13022
Donson	111.085	0.931639	0.357699	2.60454	0.00919989	0.0457823
Hoxc4	596.895	0.931242	0.181027	5.14421	2.68644e-07	6.08289e-06
Cad	66.7332	0.931236	0.474373	1.96309	0.0496357	0.160524
Sphkap	1307.38	0.93113	0.152742	6.09611	1.08683e-09	3.94319e-08
LOC100862268	34.689	0.930848	0.502836	1.85119	0.0641416	0.191114
Ip6k2	259.966	0.930382	0.284537	3.26981	0.00107621	0.00815839
AA387883	12.4864	0.930344	0.492316	1.88973	0.0587943	0.179888
Chrm5	37.38	0.93002	0.504254	1.84435	0.0651325	0.192734
Tm2d3	257.315	0.92991	0.287157	3.23833	0.00120231	0.0089363
Emcn	17.9451	0.929635	0.50335	1.8469	0.0647621	0.192055
Cops7b	169.867	0.928861	0.33626	2.76233	0.00573901	0.0314435
Bop1	235.104	0.928517	0.352335	2.63532	0.00840568	0.0424667
Atpif1	1975.03	0.928505	0.146577	6.33459	2.37979e-10	9.54423e-09
Lrrc48	59.4486	0.928216	0.435915	2.12935	0.0332251	0.122222
Mrpl38	151.799	0.928019	0.338339	2.74287	0.00609046	0.0330151
Hspa1b	10.2915	0.927988	0.498708	1.86079	0.0627745	0.188082
Bsn	2645.36	0.927497	0.122749	7.55602	4.1559e-14	2.88161e-12
1700021F05Rik	429.362	0.927459	0.200163	4.63353	3.59486e-06	6.06964e-05
Mc4r	29.3338	0.927416	0.490103	1.89229	0.0584529	0.179371
Itga1	38.5825	0.927073	0.458217	2.02322	0.0430505	0.145501
Nlrp1a	20.9071	0.926941	0.493376	1.87877	0.0602754	0.182949
Rbm25	3546.73	0.926576	0.153975	6.01771	1.76896e-09	6.14646e-08
Trappc9	349.345	0.926513	0.289092	3.20491	0.00135105	0.00985401
Vps13d	1630.43	0.926487	0.168428	5.50079	3.78087e-08	1.02051e-06
Fam65a	1349.12	0.926405	0.204216	4.53641	5.72208e-06	9.19363e-05
Ap4m1	67.1914	0.926355	0.420091	2.20513	0.0274449	0.106035
Tmem51	13.3683	0.925474	0.477684	1.93742	0.0526943	0.16756
Gga2	264.723	0.925416	0.313498	2.9519	0.00315825	0.0194864
Slc7a3	77.5281	0.92528	0.432515	2.1393	0.0324111	0.120249
Map1s	146.717	0.925084	0.40569	2.28027	0.0225914	0.0911663
Sema3a	785.326	0.924931	0.173446	5.33267	9.67787e-08	2.38522e-06
Umps	204.305	0.924481	0.333092	2.77546	0.00551243	0.0305071
Pcsk1	206.454	0.924455	0.334202	2.76616	0.00567212	0.0312137
Lclat1	727.323	0.924391	0.193093	4.78728	1.69055e-06	3.12491e-05
Gckr	9.97765	0.924048	0.438158	2.10894	0.03495	0.126509
Gm5592	9.68781	0.923724	0.433496	2.13087	0.0330996	0.121905
Lama3	67.9668	0.923637	0.46505	1.9861	0.0470218	0.155125
Mtbp	50.3086	0.923619	0.450576	2.04986	0.0403777	0.139841
Reep4	17.0509	0.923435	0.504794	1.82933	0.0673503	0.197617
Dennd6b	93.2812	0.923193	0.431838	2.13782	0.032531	0.12055
Hyi	64.826	0.923137	0.42618	2.16607	0.0303058	0.114412
D330041H03Rik	224.723	0.922894	0.30882	2.98845	0.00280394	0.0176888
Atp6v1b2	8010.11	0.92268	0.131231	7.03096	2.05117e-12	1.10728e-10
Kalrn	741.912	0.922639	0.193238	4.77462	1.80047e-06	3.29299e-05
Crisp4	6.13006	0.922079	0.433704	2.12605	0.0334987	0.123001
Smg1	2178.39	0.921376	0.166022	5.54971	2.86145e-08	8.04352e-07
Nmt1	380.754	0.921006	0.222288	4.14329	3.42352e-05	0.000441043
4931408D14Rik	17.5189	0.920649	0.504705	1.82413	0.0681323	0.199126
Fbxw16	6.18989	0.919855	0.44471	2.06844	0.0385988	0.135994
Wnt8b	11.2395	0.91982	0.491947	1.86975	0.0615182	0.185422
Ypel1	74.2511	0.919739	0.397604	2.3132	0.0207114	0.0852673
Ppcs	86.1819	0.919293	0.397801	2.31094	0.0208364	0.0856344
Izumo4	22.5803	0.919038	0.497402	1.84768	0.0646491	0.192002
Aknad1	7.00452	0.918706	0.446269	2.05864	0.0395288	0.137993
Cyb5r1	172.767	0.918633	0.326543	2.81321	0.00490499	0.0278467
Spata31d1a	6.09912	0.91857	0.444607	2.06603	0.0388259	0.136455
Psmc3	952.952	0.918077	0.166488	5.51436	3.50048e-08	9.55577e-07
Lace1	98.8056	0.91794	0.3805	2.41246	0.0158455	0.0696156
Gm16551	12.7233	0.917747	0.485296	1.89111	0.0586097	0.17964
Spg11	314.232	0.91745	0.280067	3.27582	0.00105354	0.00801381
Eogt	403.161	0.917226	0.216557	4.23549	2.28051e-05	0.000308839
Trim28	465.747	0.917182	0.256132	3.5809	0.000342416	0.00314792
Ehbp1l1	114.565	0.91656	0.371503	2.46717	0.0136186	0.0619066
Ndufa8	805.348	0.916382	0.171405	5.34628	8.9779e-08	2.23745e-06
Map4k1	18.5145	0.916003	0.504532	1.81555	0.0694393	0.201811
Pdzrn3	257.981	0.915823	0.251171	3.64621	0.000266139	0.00255039
Spg7	156.577	0.915805	0.328558	2.78734	0.00531422	0.0296839
Sf3b1	3002.64	0.915794	0.117834	7.77192	7.73028e-15	5.82609e-13
Olfr1023	9.6073	0.915688	0.432502	2.11719	0.0342439	0.124852
Sema3b	47.4691	0.914952	0.441903	2.07048	0.0384072	0.135502
C2cd4c	88.0298	0.914663	0.407582	2.24412	0.0248245	0.0983961
D5Ertd615e	8.40988	0.914087	0.444428	2.05677	0.0397085	0.13827
Col6a5	18.9975	0.914014	0.488535	1.87093	0.0613549	0.185114
Fuk	35.9525	0.913359	0.478964	1.90695	0.0565273	0.175359
Cdca7l	42.8467	0.913219	0.48264	1.89213	0.0584733	0.179399
Rasgrf1	10904.3	0.912986	0.143703	6.35327	2.10781e-10	8.51917e-09
Mcm3ap	307.318	0.912923	0.252273	3.61879	0.000295988	0.00278511
Mtcl1	446.504	0.912453	0.23705	3.8492	0.000118502	0.0012803
Srp19	926.03	0.91196	0.19274	4.73155	2.22814e-06	3.97826e-05
Msto1	165.524	0.911478	0.303923	2.99905	0.00270826	0.0172385
Mamstr	8.35261	0.911257	0.489791	1.8605	0.0628148	0.188151
Gm10538	6.90726	0.911036	0.445649	2.04429	0.0409248	0.140973
Egfl8	105.881	0.910894	0.339995	2.67914	0.00738123	0.0383083
Casp4	36.7795	0.910873	0.494686	1.84131	0.0655755	0.193648
Shox2	137.172	0.910622	0.359829	2.53071	0.0113832	0.0538804
Emp2	52.4663	0.909967	0.477365	1.90623	0.0566204	0.175481
Card14	16.0445	0.909882	0.504841	1.80232	0.0714957	0.206003
Unc13a	1079.59	0.90984	0.182416	4.98771	6.11005e-07	1.26759e-05
Copb2	2429.84	0.908726	0.134505	6.7561	1.41758e-11	6.86821e-10
Cyp7b1	35.7472	0.908453	0.480221	1.89174	0.058526	0.179486
Dnm3	9298.11	0.908133	0.136021	6.6764	2.4489e-11	1.15076e-09
Wdr83	165.495	0.907708	0.302123	3.00443	0.00266077	0.0170126
Nbr1	2578.95	0.90768	0.157913	5.74799	9.03111e-09	2.75723e-07
E530011L22Rik	153.568	0.907248	0.321708	2.8201	0.00480086	0.0273351
Dlg5	596.447	0.907052	0.210146	4.31629	1.5867e-05	0.000226065
Plk2	391.546	0.906986	0.219031	4.1409	3.45953e-05	0.000445315
Cmip	8043.85	0.906795	0.103908	8.7269	2.61738e-18	3.07021e-16
Hacd4	34.0855	0.906372	0.479793	1.88909	0.0588798	0.179974
Tkt	659.87	0.905852	0.188843	4.79686	1.61176e-06	3.00418e-05
Snap47	3395.8	0.905716	0.15316	5.91352	3.34877e-09	1.11158e-07
Zfp92	192.155	0.904903	0.329591	2.74554	0.00604123	0.0327937
Nme2	307.823	0.90451	0.288004	3.14062	0.00168593	0.0117894
Gm20356	8.92925	0.904402	0.437287	2.06821	0.0386202	0.136038
Cabin1	317.054	0.904199	0.248786	3.63445	0.000278575	0.00265326
Zc2hc1c	41.778	0.904132	0.494503	1.82836	0.0674951	0.197819
5430421F17Rik	14.6106	0.904096	0.451955	2.00041	0.0454557	0.151432
Aldoa	5470.03	0.904027	0.125085	7.2273	4.92703e-13	2.8575e-11
Eif3c	2700.27	0.903836	0.138054	6.54695	5.87226e-11	2.58794e-09
Gprasp1	10953.1	0.903472	0.113341	7.97125	1.57074e-15	1.31748e-13
Dhx34	64.891	0.903176	0.4435	2.03647	0.0417031	0.142728
Arhgef40	201.738	0.902699	0.290214	3.11046	0.00186799	0.0128043
Col1a1	49.7411	0.902681	0.466535	1.93486	0.0530072	0.16819
Musk	8.86861	0.902553	0.437093	2.0649	0.0389327	0.136615
Hpcal1	421.123	0.902477	0.235326	3.835	0.000125563	0.00134633
Fmo2	11.5459	0.902371	0.481348	1.87468	0.0608374	0.18401
Stx1a	69.937	0.902102	0.418039	2.15793	0.030933	0.116062
Oas1a	22.2198	0.902049	0.502582	1.79483	0.0726809	0.208131
Micall2	28.7277	0.902026	0.504839	1.78676	0.0739761	0.210449
Slc25a38	153.607	0.901959	0.375964	2.39906	0.0164374	0.0715093
Rtp1	10.373	0.901795	0.47769	1.88782	0.0590496	0.180386
Plcd3	58.726	0.901685	0.4479	2.01314	0.0440999	0.148212
C230004F18Rik	136.101	0.901619	0.379086	2.3784	0.0173878	0.0746264
Prss48	8.9577	0.900929	0.474565	1.89843	0.0576395	0.177481
Cdh5	31.6898	0.900771	0.494029	1.82332	0.0682556	0.199337
Hspa4l	4476.34	0.899346	0.115382	7.79453	6.46487e-15	4.94404e-13
Atp13a1	104.455	0.898842	0.375711	2.39237	0.0167398	0.0725033
Cib1	42.6307	0.898176	0.451952	1.98732	0.0468865	0.154813
Prepl	11416.8	0.897777	0.111488	8.05271	8.09838e-16	7.09792e-14
Nhlh1	29.9626	0.897662	0.486777	1.84409	0.0651697	0.192734
Lipc	8.60385	0.896195	0.435439	2.05814	0.0395765	0.138094
Fam171a1	290.519	0.895888	0.242344	3.69676	0.000218371	0.00215974
Lppr3	191.981	0.895876	0.356133	2.51557	0.011884	0.0556932
Farsa	48.8517	0.895489	0.45983	1.94744	0.0514825	0.165195
Il1rapl2	73.9512	0.895477	0.392988	2.27864	0.0226885	0.0915105
Gins2	70.8778	0.895206	0.384037	2.33104	0.0197512	0.0821702
2610524H06Rik	42.5462	0.894597	0.454754	1.96721	0.0491589	0.159577
Mir1895	27.996	0.894572	0.498979	1.79281	0.0730041	0.208917
Dgkq	623.889	0.894384	0.209323	4.27275	1.93078e-05	0.000265627
B3gnt6	20.0151	0.893892	0.501734	1.78161	0.0748136	0.212212
Aldh16a1	37.7102	0.893433	0.498576	1.79197	0.073138	0.209056
5031414D18Rik	36.4824	0.893149	0.504748	1.7695	NA	NA
Insrr	7.91722	0.893067	0.441492	2.02284	0.04309	0.14554
Nell2	674.75	0.892861	0.234806	3.80254	0.000143219	0.00151174
Slc25a21	17.9245	0.89265	0.501321	1.78059	0.0749787	0.212603
Dok3	9.25749	0.892254	0.489207	1.82388	0.0681706	0.199163
Prss35	12.6027	0.891931	0.483291	1.84554	0.0649596	0.192363
Cttn	509.861	0.89154	0.25872	3.44597	0.000569021	0.00478819
Tpbg	350.894	0.89112	0.271115	3.28687	0.00101306	0.00775564
Ulk3	116.038	0.891105	0.33054	2.69591	0.00701968	0.036861
D330050I16Rik	13.4371	0.890816	0.492328	1.80939	0.0703897	0.203797
Cd1d1	32.0494	0.890778	0.482738	1.84526	0.0649994	0.1924
Olfr370	8.58398	0.890648	0.434738	2.0487	0.0404911	0.140129
1810026B05Rik	95.539	0.890545	0.393646	2.2623	0.023679	0.0946494
Trcg1	9.56757	0.890442	0.429283	2.07425	0.0380557	0.13478
Nodal	9.475	0.890223	0.435069	2.04617	0.0407399	0.140678
Iqgap3	10.2608	0.890197	0.46956	1.89581	0.057985	0.178321
Pcnxl3	332.414	0.889962	0.283912	3.13464	0.00172063	0.0119777
Tomm6	834.989	0.8899	0.177845	5.0038	5.62117e-07	1.17871e-05
Dhx37	43.8268	0.889507	0.459157	1.93726	0.0527136	0.16756
Engase	32.929	0.889471	0.478374	1.85936	0.0629755	0.188503
Gm15401	6.80686	0.889182	0.437418	2.0328	0.0420728	0.143533
Rap1gap	459.728	0.889042	0.216269	4.11082	3.94257e-05	0.000498849
5730405O15Rik	12.9016	0.888549	0.497971	1.78434	0.0743687	0.211371
Plcb4	4908.37	0.887601	0.14866	5.97068	2.36268e-09	8.06569e-08
Cnksr2	1619.66	0.887597	0.161007	5.5128	3.53167e-08	9.61564e-07
Cdh8	1114.14	0.887433	0.177991	4.98582	6.16982e-07	1.27829e-05
Fer1l4	11.8474	0.886807	0.440763	2.01198	0.0442217	0.148462
Osbpl10	54.3664	0.886757	0.442447	2.00421	0.0450475	0.150522
Pcdhgb1	178.051	0.886724	0.331778	2.67264	0.00752571	0.0388513
Cep192	340.79	0.886115	0.241466	3.66973	0.000242811	0.00237021
Rnase10	10.413	0.885777	0.442286	2.00272	0.0452071	0.150968
Polr2c	202.663	0.885606	0.286338	3.09287	0.00198233	0.0134404
Morc3	309.989	0.884912	0.272631	3.24583	0.0011711	0.00873763
Uba2	756.049	0.884772	0.18756	4.71727	2.39034e-06	4.24251e-05
Aacs	71.0344	0.884105	0.413986	2.13559	0.0327126	0.120964
Atp6v1a	13470.2	0.88403	0.121976	7.24759	4.24246e-13	2.4789e-11
Hars	879.773	0.883745	0.204621	4.31893	1.56785e-05	0.000223664
Igdcc3	21.1683	0.883423	0.50298	1.75638	0.079024	0.220369
Clec1a	50.3714	0.883189	0.499837	1.76695	0.0772363	0.217071
Foxred2	231.885	0.883097	0.303484	2.90986	0.00361588	0.021772
Pclo	6944.57	0.883001	0.111405	7.92605	2.26219e-15	1.8575e-13
Ftsj3	293.453	0.882921	0.253	3.48981	0.00048336	0.00417778
Mcoln1	171.838	0.88248	0.296023	2.98112	0.00287195	0.0180375
Rab26os	46.52	0.881458	0.463041	1.90363	0.0569589	0.176278
Tbc1d17	53.1628	0.88119	0.446438	1.97382	0.0484017	0.158139
Coq7	283.868	0.881133	0.271158	3.24952	0.001156	0.00863731
Vps13c	1380.67	0.880952	0.179127	4.91802	8.74232e-07	1.74634e-05
Dsp	8.88146	0.88089	0.446435	1.97317	0.0484767	0.158278
Adcy2	463.006	0.880809	0.219699	4.00916	6.09342e-05	0.000727898
4930428E07Rik	7.04161	0.880614	0.428216	2.05647	0.0397369	0.138286
Grm6	10.2312	0.880458	0.441414	1.99463	0.0460833	0.152935
Olfr812	6.86365	0.879725	0.43813	2.00791	0.0446528	0.149555
Gm20125	5.93621	0.879657	0.437279	2.01166	0.0442558	0.148544
Scfd1	525.018	0.879633	0.233455	3.76789	0.000164634	0.00170209
Sdha	10718.4	0.879603	0.132247	6.6512	2.90718e-11	1.34616e-09
C920021L13Rik	64.629	0.879453	0.476303	1.84642	0.0648317	0.192143
Heatr1	227.36	0.879389	0.291911	3.01253	0.00259081	0.0166472
Aamp	412.24	0.879174	0.226153	3.88752	0.000101272	0.00111815
Itgae	18.8541	0.879093	0.50474	1.74167	0.0815654	0.225152
Gpx3	260.468	0.878587	0.297837	2.94989	0.00317889	0.0195868
Tsc2	836.773	0.878519	0.197032	4.45875	8.24388e-06	0.000127846
Gm561	172.523	0.87841	0.309221	2.84072	0.00450119	0.0259701
Dock9	2024.7	0.877974	0.159548	5.50288	3.73629e-08	1.01374e-06
Arhgef17	1344.74	0.877084	0.187359	4.6813	2.85061e-06	4.94138e-05
Slc6a18	8.02651	0.876945	0.427627	2.05072	0.0402938	0.139694
Gata2	26.1936	0.876698	0.501112	1.74951	0.0802037	0.222723
Zbtb11os1	35.806	0.876547	0.469935	1.86525	0.0621459	0.186629
Sart3	426.98	0.876476	0.224476	3.90454	9.44057e-05	0.0010573
Plscr4	49.1147	0.87647	0.443242	1.97741	0.0479955	0.157041
Scrn1	535.337	0.876087	0.213803	4.09764	4.17388e-05	0.000524494
Sis	6.63164	0.875994	0.455766	1.92203	0.0546025	0.17156
Il27	8.43528	0.875888	0.427451	2.0491	0.0404527	0.140058
Arhgef39	6.71739	0.875784	0.44103	1.98577	0.0470587	0.155214
Gm1322	9.18386	0.875534	0.427345	2.04878	0.0404839	0.140129
Fnd3c2	6.57117	0.875335	0.427558	2.04729	0.0406298	0.140387
Actn3	14.9159	0.875247	0.504631	1.73443	0.0828418	0.227418
Gpank1	35.7387	0.875229	0.469227	1.86526	0.0621456	0.186629
Gm8221	8.96117	0.875053	0.427294	2.04789	0.0405704	0.140279
Ankrd55	443.122	0.873894	0.210902	4.14361	3.41878e-05	0.000440797
Timd2	9.06258	0.873704	0.427108	2.04563	0.0407931	0.140768
Cul7	120.464	0.873702	0.373278	2.34062	0.0192517	0.0807382
Gucy1b3	736.229	0.873636	0.213764	4.08691	4.37152e-05	0.000546475
Nup88	697.019	0.873566	0.166118	5.25872	1.45064e-07	3.46576e-06
Capn8	7.32287	0.873501	0.427224	2.0446	0.0408946	0.1409
Cd300a	21.096	0.873471	0.503943	1.73327	0.0830472	0.227668
C4b	293.413	0.873158	0.295234	2.95751	0.00310134	0.0191924
Fh1	905.3	0.872997	0.177165	4.92761	8.32436e-07	1.67141e-05
Smg8	272.322	0.87278	0.274601	3.17836	0.00148112	0.0105946
Plxnb2	176.915	0.872564	0.296471	2.94317	0.00324871	0.0199697
Wdr5	122.619	0.872474	0.351322	2.4834	0.0130135	0.059783
Cgref1	102.321	0.872441	0.37353	2.33567	0.0195086	0.0814651
Klhl18	273.686	0.872417	0.291412	2.99375	0.00275568	0.0174407
Ptges	23.9241	0.872417	0.495285	1.76144	0.0781636	0.218889
Chst9	25.1699	0.872388	0.496746	1.75621	0.0790533	0.220369
Bend5	69.1408	0.872211	0.436314	1.99905	0.0456034	0.151762
Enam	5.85504	0.871455	0.427138	2.04022	0.0413286	NA
Adrb2	13.7002	0.87122	0.488314	1.78414	0.0744013	0.211371
Ndufb6	591.101	0.870774	0.24893	3.49807	0.00046864	0.00408465
Oxnad1	177.708	0.870468	0.385877	2.25582	0.0240819	0.0960628
Zfp719	748.4	0.870365	0.191187	4.55242	5.30316e-06	8.60027e-05
4933404K08Rik	6.85969	0.870089	0.426822	2.03853	0.0414969	0.142347
Acp6	60.2309	0.869826	0.44687	1.94649	0.0515963	0.165458
Gm18409	6.41118	0.869761	0.426838	2.03768	0.0415816	0.142505
Gga1	134.25	0.869741	0.336517	2.58453	0.00975109	0.0478537
Adgrf4	8.43914	0.868692	0.454984	1.90928	0.0562261	0.174805
Col4a3	25.1073	0.868168	0.501122	1.73245	0.0831934	0.227942
Gm17746	11.0981	0.868041	0.436127	1.99034	0.0465532	0.15384
Pax7	8.64038	0.867937	0.444423	1.95295	0.050825	0.163556
4930433N12Rik	8.65638	0.867526	0.426299	2.03502	0.0418493	0.142959
Dhx36	1395.55	0.867468	0.150536	5.76251	8.287e-09	2.54499e-07
Lef1	55.4821	0.867187	0.454134	1.90954	0.0561926	0.174746
Dnaaf1	24.5836	0.866237	0.502045	1.72542	0.0844524	0.229822
Cspg5	400.402	0.866033	0.217526	3.98129	6.85414e-05	0.00080153
Atp5f1	1564.6	0.865562	0.164219	5.27079	1.35841e-07	3.25538e-06
Izumo3	9.9314	0.865263	0.425921	2.03151	0.0422031	0.143898
Slamf6	15.1784	0.865207	0.495645	1.74562	0.0808773	0.223916
Drp2	675.499	0.865064	0.214103	4.04041	5.33584e-05	0.000647313
Sfxn3	1085.79	0.864876	0.201641	4.28918	1.79336e-05	0.000249138
Cacna1d	352.361	0.864762	0.225626	3.83272	0.000126735	0.00135517
Cst9	9.30308	0.864719	0.425878	2.03044	0.0423121	0.144003
Zcchc12	963.514	0.864362	0.197687	4.37238	1.22901e-05	0.000181399
9830132P13Rik	8.85976	0.864175	0.425836	2.02936	0.0424213	0.144281
Ice1	1432.93	0.864138	0.17152	5.03813	4.70106e-07	1.00882e-05
4930438E09Rik	11.7231	0.864056	0.443272	1.94927	0.0512631	0.164627
Polr1c	420.298	0.863809	0.239043	3.61361	0.00030196	0.00282936
Cluh	969.435	0.863623	0.163083	5.2956	1.18629e-07	2.87827e-06
Ndufa2	453.578	0.863276	0.245705	3.51347	0.000442297	0.00389626
Trpc7	72.1445	0.862523	0.42903	2.0104	0.0443884	0.1489
Prr30	8.77926	0.861817	0.425521	2.02532	0.0428344	0.145053
Uba1	3322.3	0.861293	0.15904	5.41558	6.10898e-08	1.57012e-06
D1Pas1	12.6948	0.861073	0.478285	1.80033	0.0718081	0.206497
Gm16062	304.36	0.860865	0.238718	3.6062	0.000310711	0.00289743
Nefh	7871.32	0.860554	0.142227	6.05058	1.44326e-09	5.15248e-08
AI661453	17.0926	0.860382	0.485912	1.77065	0.0766183	0.21584
Uqcrfs1	1201.56	0.86025	0.159428	5.39586	6.81975e-08	1.73564e-06
Col28a1	8.36418	0.860221	0.46068	1.86728	0.061862	0.186207
Gm10389	5.60065	0.860219	0.446067	1.92845	0.0537986	NA
Pld2	92.8642	0.860015	0.37517	2.29234	0.0218862	0.0889184
Atrx	5999.84	0.859984	0.112771	7.62593	2.4228e-14	1.73385e-12
Olfr449	9.04272	0.85935	0.42517	2.02119	0.0432598	0.145924
Atg16l1	149.601	0.859297	0.346097	2.48282	0.0130346	0.0598627
4932438A13Rik	1943.55	0.85917	0.158268	5.42858	5.68026e-08	1.47206e-06
9130409J20Rik	9.60834	0.859129	0.425106	2.02098	0.043282	0.14596
Ly6g6c	9.10335	0.858384	0.425034	2.01957	0.0434284	0.146366
Chia1	11.3231	0.858122	0.488607	1.75626	0.0790437	0.220369
Ros1	5.38409	0.857487	0.435325	1.96976	0.0488657	NA
Prmt10	260.819	0.857425	0.263561	3.25323	0.00114103	0.00855414
Aco2	2779.61	0.856917	0.174463	4.91173	9.02775e-07	1.79875e-05
Polr1a	383.196	0.856869	0.224439	3.81782	0.000134634	0.00142886
Pole2	22.402	0.856813	0.499392	1.71571	0.0862148	0.233109
Faiml	9.95778	0.856724	0.429349	1.9954	0.0459989	0.152752
2200002D01Rik	12.8096	0.856551	0.500606	1.71103	0.0870759	0.234824
1700029M20Rik	8.16184	0.856467	0.431506	1.98483	0.047163	0.155361
Vwa3a	25.9045	0.856106	0.504296	1.69763	0.0895786	0.239014
Rab26	120.016	0.85589	0.345719	2.47568	0.0132982	0.0607158
1700100I10Rik	10.8934	0.855647	0.448486	1.90786	0.0564097	0.175169
Enpep	51.0187	0.855396	0.456042	1.87569	0.0606973	0.183731
Edc4	175.94	0.855231	0.319875	2.67364	0.00750333	0.0387486
Ndnf	487.388	0.855071	0.249778	3.42333	0.000618594	0.00512245
Myh8	13.968	0.854781	0.480275	1.77977	0.075113	0.212907
Ccdc81	56.8438	0.854598	0.49703	1.71941	0.08554	0.231686
Adamts18	13.1229	0.854392	0.493407	1.73162	0.0833416	0.228131
Sik1	98.7978	0.854388	0.393378	2.17193	0.0298611	0.113105
Ltbp2	10.4991	0.854374	0.44185	1.93363	0.0531585	0.16846
Macc1	6.45403	0.854278	0.424706	2.01146	0.0442769	0.148583
Usmg5	375.46	0.854234	0.222962	3.83129	0.000127471	0.00135931
Ms4a6c	17.3863	0.854167	0.502912	1.69844	0.0894248	0.238829
Smc1b	16.6446	0.85413	0.504696	1.69237	0.0905762	0.24077
1700011E24Rik	9.31082	0.853922	0.445912	1.915	0.0554926	0.173217
Thrap3	603.561	0.853921	0.183056	4.66479	3.08926e-06	5.30789e-05
Trit1	148.27	0.853501	0.315066	2.70896	0.00674949	0.0357187
Serpine3	38.4067	0.853068	0.475516	1.79398	0.0728159	0.208441
Tcerg1l	464.311	0.852909	0.222149	3.83936	0.000123356	0.0013254
Bdnf	166.207	0.85288	0.327427	2.60479	0.00919302	0.0457627
Fip1l1	1620.91	0.852737	0.145016	5.8803	4.09516e-09	1.32824e-07
Hdac2	2112.74	0.852706	0.154055	5.53506	3.11125e-08	8.65216e-07
Mrpl14	78.83	0.852455	0.389846	2.18665	0.0287683	0.110023
Polr3b	417.229	0.85231	0.230342	3.70019	0.000215441	0.00213674
Mettl18	52.8895	0.851757	0.464524	1.83361	0.0667113	0.196222
Hsd3b2	6.32045	0.851537	0.431574	1.9731	0.0484846	0.158278
Adamts10	36.6267	0.851473	0.503926	1.68968	0.0910893	0.241804
Dock11	420.05	0.851285	0.222185	3.83143	0.0001274	0.00135931
Rnf123	466.596	0.851005	0.23639	3.6	0.000318218	0.00295507
Mylk4	71.7665	0.850827	0.470773	1.8073	0.0707158	0.204379
Slc9a2	46.7468	0.850789	0.435301	1.95449	0.0506436	0.163073
Dct	8.66552	0.850642	0.429277	1.98157	0.0475276	0.156134
Tpp2	1300.63	0.850536	0.153098	5.55551	2.76795e-08	7.80884e-07
C2cd3	377.585	0.850511	0.233213	3.64692	0.000265399	0.00254486
Prps1	643.227	0.850365	0.190283	4.46896	7.86024e-06	0.000122383
Magix	9.04923	0.850276	0.428975	1.98211	0.0474671	0.155968
Nup214	674.59	0.849979	0.180816	4.7008	2.59138e-06	4.53231e-05
Col5a3	15.7675	0.849732	0.49553	1.71479	0.0863832	0.233483
Pcdhb7	56.4051	0.849501	0.435026	1.95276	0.050848	0.163596
Pou4f2	86.7297	0.849392	0.393505	2.15853	0.0308866	0.115979
Mir1191	8.89264	0.849357	0.449486	1.88962	0.0588087	0.179897
Klhl30	10.0563	0.849169	0.437097	1.94275	0.0520468	0.166288
Fbxl2	269.368	0.848996	0.248429	3.41746	0.000632076	0.00521471
Fancl	104.579	0.848839	0.393765	2.1557	0.0311069	0.116482
Tap2	23.9135	0.848797	0.504513	1.68241	0.0924895	0.244027
Nae1	588.075	0.848727	0.250651	3.38609	0.000708952	0.00575461
Pacs1	869.988	0.848031	0.204197	4.15301	3.28137e-05	0.000426962
Cyp2b10	8.57747	0.847986	0.42363	2.00171	0.0453154	0.151126
Gm12108	13.6252	0.847727	0.458271	1.84984	0.0643371	0.191295
Slc26a4	6.90491	0.847667	0.430281	1.97003	0.0488348	0.159021
Mrpl12	221.573	0.847664	0.273516	3.09914	0.00194085	0.0131935
N6amt2	171.824	0.847649	0.305723	2.77261	0.00556089	0.0307208
Nsun7	119.761	0.847618	0.397073	2.13466	0.0327884	0.12113
Prss8	20.3372	0.847324	0.501054	1.69108	0.0908207	0.241173
4932412D23Rik	6.02748	0.847289	0.423782	1.99935	0.0455706	0.151685
Zfpl1	66.5808	0.847113	0.389324	2.17586	0.029566	0.112365
Myo3b	17.0362	0.847026	0.504759	1.67808	0.0933313	0.245417
Gm20172	6.15084	0.846492	0.423652	1.99808	0.0457076	0.152075
4632427E13Rik	29.5857	0.845931	0.49458	1.7104	0.0871917	0.234976
Fmnl3	59.909	0.845545	0.481871	1.75471	0.0793083	0.220866
Vmn2r29	29.0567	0.845526	0.489541	1.72718	0.0841352	0.229359
Rgs19	173.786	0.845455	0.311437	2.71469	0.00663377	0.0352498
Slc1a6	65.2644	0.844534	0.435352	1.93989	0.0523935	0.166848
Cog1	305.784	0.844509	0.258605	3.26563	0.0010922	0.00826352
Rab13	110.044	0.844365	0.461005	1.83158	0.0670146	0.196929
Asl	151.213	0.843986	0.314823	2.68083	0.00734402	0.0381786
Spx	8.99633	0.843748	0.457613	1.8438	0.0652118	0.192757
Thsd7b	47.2342	0.843722	0.456737	1.84728	0.064706	0.192055
Gprasp2	2417.03	0.843516	0.143523	5.87723	4.17194e-09	1.35034e-07
Eif5b	6633.26	0.843324	0.154618	5.45425	4.9179e-08	1.28948e-06
Ptprv	10.7778	0.843202	0.455779	1.85002	0.0643102	0.191286
Fgd3	27.3169	0.842842	0.501284	1.68137	0.0926916	0.244202
4930556J02Rik	6.9193	0.84283	0.423041	1.99231	0.0463369	0.153515
Hmgcr	697.309	0.842646	0.258178	3.26381	0.00109924	0.00830287
Stat6	82.228	0.842542	0.449231	1.87552	0.0607209	0.183765
Tubg1	450.912	0.84233	0.221714	3.79917	0.000145181	0.00153142
Apc2	712.388	0.842291	0.193027	4.36359	1.27943e-05	0.000187245
Cox5b	326.19	0.842099	0.242962	3.46597	0.000528316	0.00448953
Whrn	145.216	0.841891	0.350444	2.40236	0.0162897	0.0710672
Upf3b	801.59	0.841887	0.210589	3.99777	6.39432e-05	0.000755741
Gpn1	256.793	0.841776	0.297507	2.82943	0.00466306	0.0266869
Pcdh18	157.626	0.841699	0.328503	2.56223	0.0104003	0.0503117
Klk8	11.4374	0.841641	0.430569	1.95472	0.0506165	0.16302
Cfap44	69.6911	0.841589	0.439556	1.91463	0.0555394	0.173246
Hbs1l	643.015	0.841535	0.203931	4.12657	3.6822e-05	0.000469329
2210010C04Rik	9.04065	0.841457	0.422685	1.99074	0.046509	0.153797
Trpv1	8.59837	0.841431	0.422713	1.99055	0.0465305	0.153797
Tenm4	914.482	0.840962	0.197017	4.26847	1.96817e-05	0.000270057
Lztr1	556.32	0.840901	0.230865	3.64239	0.00027012	0.00258061
Wdr89	25.7849	0.840535	0.491394	1.71051	0.0871713	0.234962
Acox1	1891.24	0.840159	0.176454	4.76136	1.92293e-06	3.49647e-05
Acaca	276.238	0.839803	0.237642	3.5339	0.000409476	0.00365878
Rhbdf1	14.1511	0.839646	0.50241	1.67124	0.0946748	0.247946
Tbca	669.005	0.839267	0.191841	4.3748	1.21544e-05	0.000179565
Cox16	33.6462	0.839087	0.463811	1.80911	0.0704336	0.203865
Cyb5r4	379.535	0.838826	0.231179	3.62847	0.00028511	0.00270067
Lsr	22.7132	0.838766	0.500834	1.67474	0.0939854	0.246597
Gm4759	15.5194	0.838714	0.504838	1.66135	0.0966427	0.251623
Ppp1r12b	238.932	0.838548	0.349874	2.39671	0.016543	0.0718686
2019-09-06	1655.71	0.83821	0.17367	4.82646	1.3898e-06	2.63455e-05
Atp4a	15.7909	0.83812	0.499985	1.67629	0.0936815	0.24602
4921517D22Rik	9.40655	0.838049	0.42219	1.98501	0.0471438	0.155331
4933424G05Rik	10.2108	0.837975	0.447845	1.87113	0.0613273	0.185114
Myh13	7.6247	0.837906	0.440398	1.90261	0.057091	0.176466
Abca16	8.5367	0.837824	0.422205	1.9844	0.0472111	0.155454
Eefsec	49.3609	0.837822	0.444363	1.88545	0.0593698	0.181045
Gsdma2	8.47709	0.837487	0.422164	1.9838	0.0472786	0.155571
Got1	9089.4	0.837415	0.15243	5.49375	3.93481e-08	1.05657e-06
Gm10578	9.29969	0.837307	0.435428	1.92295	0.0544859	0.171401
4932413F04Rik	9.66588	0.83658	0.421963	1.98259	0.0474129	0.155855
Slc27a4	261.428	0.836424	0.339239	2.46559	0.0136787	0.0621076
C8b	11.6553	0.835848	0.464708	1.79865	0.0720734	0.206854
Tuba1c	136.947	0.83576	0.304054	2.74872	0.00598288	0.0325115
Tmem232	11.9297	0.835715	0.500503	1.66975	0.0949687	0.248425
Gm7173	18.3188	0.835454	0.484414	1.72467	0.0845873	0.230014
Wdfy4	24.3511	0.835448	0.500913	1.66785	0.0953456	0.249119
Car15	31.792	0.835199	0.491804	1.69823	0.0894634	0.238829
Crmp1	860.767	0.835031	0.167524	4.98454	6.21098e-07	1.28341e-05
Gemin4	50.6467	0.834982	0.45251	1.84522	0.0650049	0.1924
Ccar1	1960.29	0.834765	0.150799	5.53563	3.10114e-08	8.63943e-07
Med12	305.582	0.834252	0.231983	3.59617	0.000322934	0.00299352
Fen1	110.916	0.834122	0.341516	2.44241	0.0145895	0.0653304
Mmp25	6.64693	0.834092	0.461402	1.80774	0.0706477	0.204296
Arhgap36	338.078	0.834071	0.248149	3.36117	0.000776133	0.00619386
Arrdc5	8.37568	0.833912	0.421661	1.97768	0.0479647	0.157007
Slco1b2	6.58443	0.833905	0.435627	1.91426	0.0555866	0.173337
Lgsn	8.51191	0.833588	0.426963	1.95237	0.0508948	0.163653
Cdc42bpb	920.683	0.833218	0.179553	4.64053	3.47523e-06	5.89526e-05
Msh6	442.945	0.832979	0.234008	3.55962	0.000371395	0.00337013
Kif1bp	2388.74	0.832531	0.177502	4.69026	2.72861e-06	4.75102e-05
Otof	133.43	0.832193	0.378944	2.19609	0.0280858	0.107976
Pitrm1	443.095	0.831972	0.206913	4.02088	5.79804e-05	0.000697957
Kif2c	13.804	0.831623	0.488512	1.70236	0.088688	0.237858
Xrn2	482.027	0.831591	0.215142	3.86531	0.000110949	0.00120958
Ubr1	1103.85	0.831291	0.159477	5.2126	1.86213e-07	4.34896e-06
Olfr638	6.94123	0.831281	0.421404	1.97265	0.0485358	0.15835
L1td1	6.18622	0.831128	0.443658	1.87335	0.0610196	0.184418
Klra2	13.4295	0.8309	0.459339	1.80891	0.0704657	0.20392
Svopl	6.72253	0.830744	0.458198	1.81307	0.0698213	0.202559
Gnl2	711.854	0.830486	0.208605	3.98113	6.8588e-05	0.00080153
Mab21l2	1765.35	0.830094	0.178882	4.64045	3.47647e-06	5.89526e-05
Coro7	232.438	0.830049	0.260567	3.18555	0.00144477	0.0103822
1700030K09Rik	59.3665	0.829892	0.41691	1.99058	0.0465273	0.153797
Pid1	739.811	0.829677	0.22145	3.74657	0.000179267	0.00182199
Trim30b	6.13758	0.829605	0.421229	1.96949	0.0488973	0.159118
Vps18	296.572	0.829562	0.326855	2.53802	0.0111483	0.0530579
Tns2	136.675	0.829474	0.314547	2.63705	0.00836317	0.0423088
Atg2b	1326.35	0.829158	0.188839	4.39083	1.1292e-05	0.000167778
Hnrnpm	1161.32	0.828853	0.161282	5.13914	2.76005e-07	6.20454e-06
Fmo4	7.93915	0.828736	0.427741	1.93747	0.0526879	0.16756
Serpina1f	9.79025	0.828714	0.420843	1.96917	0.048933	0.159142
Cct5	1620.12	0.828586	0.164413	5.03965	4.6638e-07	1.0022e-05
Cct8	1964.65	0.828003	0.136065	6.08536	1.16232e-09	4.20728e-08
Abcb5	5.7222	0.827838	0.421043	1.96616	0.04928	NA
Nlrx1	34.6173	0.827726	0.465607	1.77773	0.0754475	0.213544
Rusc1	904.837	0.827504	0.172484	4.79756	1.60608e-06	2.99719e-05
Dram1	24.4388	0.827086	0.499985	1.65422	0.0980825	0.253681
Frem1	47.6199	0.826962	0.504696	1.63853	0.10131	0.259334
Dbr1	166.565	0.826957	0.327946	2.52163	0.0116814	0.0549927
Dnah2	50.4659	0.826899	0.471498	1.75377	0.0794698	0.221188
Zfp750	21.007	0.826889	0.500665	1.65158	0.0986199	0.254561
Rnpc3	258.111	0.826888	0.255097	3.24147	0.00118915	0.00885027
Dmbt1	5.66156	0.826839	0.420905	1.96443	0.0494801	NA
Proser3	98.9178	0.826738	0.394506	2.09563	0.0361153	0.129644
Adprh	321.951	0.826674	0.257526	3.21007	0.00132705	0.00970617
Ptprtos	8.55657	0.82642	0.420575	1.96498	0.0494169	0.160148
Nmnat3	50.0719	0.826374	0.479415	1.72371	0.0847597	0.230412
Grhl3	17.7519	0.82624	0.489549	1.68776	0.0914578	0.242494
Lmnb2	189.457	0.825937	0.277384	2.9776	0.00290517	0.0181876
Kel	8.39659	0.825626	0.420474	1.96356	0.0495813	0.160481
Hsd17b1	12.263	0.825524	0.4319	1.91138	NA	NA
Stk16	3600.3	0.82552	0.14855	5.5572	2.74144e-08	7.74805e-07
Txk	8.63914	0.825343	0.420419	1.96314	0.0496296	0.160524
Kdm5c	385.887	0.825222	0.251182	3.28535	0.00101854	0.00778752
Lama4	37.1394	0.825194	0.485243	1.70058	0.0890218	0.238262
Ccdc160	64.5657	0.824868	0.427703	1.9286	0.0537806	0.169879
Uba6	762.987	0.824771	0.175183	4.70805	2.50103e-06	4.4039e-05
Myo5a	11630.1	0.82468	0.122815	6.71483	1.88284e-11	8.95554e-10
Cd3eap	158.684	0.824589	0.319405	2.58164	0.00983319	0.0481657
Pcdh15	581.283	0.823767	0.187745	4.3877	1.14556e-05	0.000170047
Entpd2	23.2705	0.823459	0.502336	1.63926	0.101159	0.259101
Vit	55.9566	0.823363	0.440155	1.87062	0.0613979	0.185141
Alms1	448.209	0.82334	0.216932	3.79538	0.000147415	0.00155289
Col6a1	16.3873	0.823282	0.504296	1.63254	0.102567	0.261248
1700041M19Rik	9.6617	0.823073	0.420038	1.95952	0.0500521	0.161602
Mterf4	422.827	0.822666	0.268287	3.06637	0.00216676	0.0144032
Fhod3	338.401	0.82254	0.236958	3.47125	0.000518038	0.00442844
8430431K14Rik	9.81902	0.822448	0.429083	1.91676	0.0552686	0.172691
Ccrn4l	691.334	0.822299	0.188584	4.36038	1.29836e-05	0.00018966
Scn4a	5.59775	0.822016	0.446425	1.84133	0.0655734	NA
Frem2	43.5042	0.821956	0.477445	1.72157	0.0851472	0.230968
Fam193b	179.543	0.821597	0.364051	2.25682	0.0240196	0.0958633
Ctla2a	11.7447	0.821385	0.499093	1.64576	0.099814	0.256582
Mrpl43	479.927	0.821109	0.242252	3.38948	0.000700249	0.00569879
Pttg1	183.685	0.821052	0.315284	2.60416	0.00920985	0.0457936
Hrg	10.9092	0.820779	0.4406	1.86287	0.062481	0.187442
Slc26a3	9.22856	0.820717	0.456299	1.79864	0.072076	0.206854
Dnajc6	3927.43	0.820399	0.124201	6.60541	3.96428e-11	1.80311e-09
Fam98b	1180.76	0.820348	0.161368	5.08371	3.70126e-07	8.12143e-06
Pklr	7.33596	0.820318	0.454192	1.8061	0.0709021	0.20472
Sptbn1	8442.12	0.819559	0.147556	5.55422	2.78854e-08	7.85271e-07
Psmd14	1246.65	0.819251	0.182448	4.49034	7.1111e-06	0.00011161
Hcar1	9.77199	0.819062	0.424916	1.92759	0.0539067	0.170065
Snx14	562.345	0.818939	0.216258	3.78685	0.000152566	0.00159539
Bre	234.006	0.818538	0.295485	2.77015	0.00560309	0.0308992
Sec24b	1656.74	0.818451	0.14835	5.51701	3.44811e-08	9.45412e-07
Eftud2	547.554	0.817907	0.187181	4.3696	1.24475e-05	0.000183201
Spata7	261.567	0.817888	0.285465	2.86511	0.00416867	0.0244127
Tchp	94.0783	0.817577	0.365405	2.23746	0.0252566	0.0997228
Abcd3	1131.76	0.81757	0.205575	3.97699	6.97919e-05	0.00081377
Nme3	137.535	0.817339	0.34351	2.37938	0.0173419	0.0744704
Med30	103.016	0.816758	0.384913	2.12193	0.0338435	0.123855
Olfr1038-ps	8.49593	0.816572	0.419149	1.94817	0.051395	0.164982
Calb1	577.749	0.816561	0.19867	4.11013	3.95437e-05	0.000499936
Dhps	172.197	0.816348	0.299055	2.72976	0.00633805	0.03412
Gm15413	5.43912	0.816285	0.419373	1.94644	0.0516018	NA
Uqcrc2	2128.82	0.816261	0.172654	4.72772	2.27058e-06	4.04376e-05
Nsf	17154.5	0.815876	0.111886	7.29202	3.05339e-13	1.84171e-11
Tmem204	18.6686	0.815849	0.488051	1.67165	0.0945939	0.247818
Dnm1	6563.32	0.815484	0.113823	7.16451	7.80673e-13	4.408e-11
Sdk1	60.2661	0.815033	0.444146	1.83506	0.0664969	0.195878
Tnks1bp1	52.7428	0.814946	0.456319	1.78591	0.0741132	0.2108
Zwint	12699.1	0.814599	0.115116	7.07636	1.47995e-12	8.10131e-11
Bnipl	8.821	0.814555	0.435452	1.8706	0.061401	0.185141
Siglec1	9.39519	0.814401	0.460859	1.76714	0.0772051	0.217062
Psip1	3493.1	0.814354	0.157151	5.18199	2.19536e-07	5.07406e-06
Casc5	21.5134	0.814246	0.503099	1.61846	0.105564	0.266857
Rraga	1228.24	0.814222	0.15542	5.23884	1.61591e-07	3.81389e-06
Csmd2	277.151	0.814029	0.294184	2.76708	0.00565611	0.0311475
Usp50	5.26747	0.813912	0.419052	1.94227	0.0521046	NA
Frem3	23.2955	0.813387	0.503698	1.61483	0.106347	0.267946
Tsfm	54.9096	0.813144	0.423079	1.92197	0.0546098	0.17156
Caprin2	109.132	0.812385	0.348632	2.33021	0.019795	0.0822866
Rusc2	1943.43	0.81237	0.152967	5.31074	1.0918e-07	2.67817e-06
Hip1	465.238	0.811983	0.209122	3.88282	0.000103253	0.00113521
Daw1	7.71475	0.811744	0.464739	1.74667	0.080695	0.223729
Hs3st2	89.8343	0.811715	0.398754	2.03563	0.0417877	0.142866
Ttc33	977.856	0.811531	0.15927	5.09533	3.48135e-07	7.7039e-06
Got1l1	12.3109	0.811166	0.471741	1.71952	0.0855204	0.231673
Atxn10	2896.54	0.811147	0.137614	5.89438	3.76088e-09	1.23454e-07
Cp	157.866	0.810731	0.348582	2.32579	0.0200295	0.0830558
Mtmr4	1367.11	0.810474	0.141479	5.72857	1.01282e-08	3.0622e-07
Jakmip1	217.231	0.810467	0.321672	2.51954	0.0117507	0.0552344
Chmp4b	1106.97	0.810463	0.192696	4.20592	2.60017e-05	0.000347901
Dpysl5	1208.83	0.810395	0.201169	4.02843	5.61512e-05	0.000678555
Cog4	500.103	0.810243	0.302714	2.6766	0.00743735	0.038504
Colec10	5.92815	0.810099	0.418401	1.93618	0.0528461	0.167864
Pisd-ps3	218.34	0.809986	0.28523	2.83977	0.00451464	0.0260284
Drd5	38.5053	0.809809	0.465067	1.74127	0.081636	0.225152
Dnase2b	5.21215	0.809773	0.41844	1.93522	0.0529637	NA
Pdyn	140.592	0.809235	0.330442	2.44895	0.0143274	0.0644527
Safb	881.812	0.808967	0.18601	4.34905	1.36728e-05	0.000198612
Ascc1	129.572	0.80818	0.325889	2.47992	0.0131411	0.0602274
Ikbkap	721.309	0.808159	0.229939	3.51466	0.000440312	0.00388755
Vps53	1204.83	0.807749	0.18268	4.42166	9.79477e-06	0.000148214
Dok5	182.644	0.807631	0.278908	2.89568	0.00378333	0.0225367
Mterf1b	11.7677	0.806966	0.50192	1.60776	0.107888	0.270775
Lyst	801.902	0.806659	0.20033	4.02664	5.65792e-05	0.000682669
Brinp1	473.313	0.806593	0.218147	3.69747	0.000217759	0.00215699
C130026I21Rik	8.09072	0.80601	0.43796	1.84037	0.0657134	0.193945
Rimbp3	30.8992	0.805896	0.504845	1.59632	0.110417	0.275089
Rtfdc1	445.341	0.805803	0.218336	3.69065	0.000223678	0.00220442
Psmd3	280.11	0.805782	0.248237	3.24602	0.00117031	0.00873588
Sox17	15.9061	0.804624	0.502687	1.60065	0.109455	0.273389
Metrnl	36.8487	0.804118	0.46714	1.72136	0.0851848	0.231004
Ndufs7	562.064	0.803915	0.18986	4.23426	2.29306e-05	0.000310269
Slc17a6	5918.71	0.803804	0.133242	6.03266	1.61278e-09	5.64342e-08
Sema3c	252.746	0.803178	0.26789	2.99817	0.0027161	0.0172743
Nos2	11.2959	0.802452	0.452072	1.77505	0.0758891	0.214366
Ankrd54	61.8792	0.802234	0.413768	1.93885	0.0525197	0.16713
Zfr2	208.712	0.802089	0.330746	2.42509	0.0153047	0.0677936
Mrpl9	391.502	0.802084	0.260336	3.08096	0.00206334	0.0138833
Ifit1	730.962	0.801718	0.464619	1.72554	0.0844304	0.229822
Pcdh8	53.3821	0.801642	0.42069	1.90554	0.0567096	0.175715
C4bp-ps1	8.03997	0.800789	0.444151	1.80296	0.0713938	0.205767
Gm20139	8.55863	0.800622	0.416788	1.92093	0.0547401	0.171675
Mettl16	582.698	0.800431	0.186003	4.30333	1.6825e-05	0.000236407
Itpr3	25.8586	0.800241	0.498688	1.60469	0.108561	0.272074
Pcdhb20	76.5495	0.800124	0.422202	1.89512	0.0580763	0.178532
Zim3	1671.16	0.80011	0.175615	4.55605	5.21255e-06	8.47977e-05
1700010I14Rik	19.4785	0.799969	0.50435	1.58614	0.112708	0.278839
Plb1	9.28149	0.799494	0.446131	1.79206	0.0731236	0.209053
Cdc16	418.032	0.799452	0.238245	3.35559	0.000791968	0.00628459
4930511M06Rik	7.99322	0.799372	0.435832	1.83413	0.0666352	0.196073
Madd	1841.3	0.798904	0.14695	5.43658	5.43129e-08	1.41223e-06
Arsj	16.0014	0.79874	0.504841	1.58216	0.113613	0.279786
4930431F12Rik	5.55121	0.798721	0.426528	1.87261	0.0611222	NA
Bcan	288.145	0.798716	0.312188	2.55844	0.0105142	0.0508156
1700093K21Rik	10.3877	0.798459	0.425087	1.87834	0.0603346	0.183057
Gng13	46.9125	0.798266	0.451611	1.7676	0.0771282	0.216924
Cndp2	320.276	0.798088	0.265441	3.00665	0.00264147	0.0169238
Zcchc4	96.7741	0.798079	0.373614	2.13611	0.0326707	0.120867
Gm16982	23.1923	0.797973	0.497777	1.60307	0.108918	0.272575
Doc2a	340.728	0.797943	0.287367	2.77673	0.0054908	0.0304305
Sned1	67.7333	0.797926	0.451091	1.76888	0.0769136	0.216516
Abcb6	50.4508	0.797924	0.475278	1.67886	0.0931794	0.245183
Gm29683	7.4569	0.797862	0.445742	1.78996	0.0734597	0.20963
Cox5a	1454.95	0.797831	0.147704	5.40154	6.60718e-08	1.68429e-06
Tnk1	29.1786	0.79725	0.477355	1.67014	0.0948913	0.2483
Acsm1	9.58847	0.796776	0.416163	1.91458	0.0555462	0.173246
Actr8	615.031	0.796626	0.231093	3.4472	0.000566421	0.00477146
Actn1	114.85	0.796284	0.369703	2.15385	0.0312521	0.116894
Hck	22.8368	0.795758	0.503388	1.58081	0.113923	0.280149
Cebpzos	300.578	0.795508	0.29382	2.70747	0.00677991	0.0358554
Nod2	8.68304	0.795355	0.452892	1.75617	0.0790594	0.220369
Lpin2	1685.94	0.795336	0.145179	5.47831	4.294e-08	1.14319e-06
Zzef1	418.864	0.795254	0.224916	3.53578	0.000406578	0.00364751
Chchd1	181.679	0.794845	0.297948	2.66773	0.00763663	0.0393718
Ltbp1	78.872	0.794408	0.392616	2.02337	0.0430349	0.145501
Pprc1	216.287	0.79417	0.307591	2.58191	0.00982564	0.0481438
Fkbp10	13.6157	0.794163	0.503664	1.57677	0.114848	0.281677
Tiam2	71.0824	0.794119	0.382863	2.07416	0.0380644	0.13478
Rpain	234.748	0.794098	0.316192	2.51145	0.0120238	0.056213
Iqgap2	77.5685	0.793945	0.416853	1.90462	0.0568299	0.175983
Gm38426	350.395	0.793784	0.220675	3.59708	0.000321815	0.00298492
Hk1	664.118	0.793433	0.194491	4.07954	4.51247e-05	0.000562293
Ano1	33.1838	0.793243	0.497765	1.59361	0.111023	0.276116
Pim2	125.113	0.79294	0.333726	2.37602	0.0175003	0.0749951
Olfr598	7.99301	0.792878	0.415648	1.90757	0.0564469	0.175249
Gm3219	51.278	0.792804	0.44723	1.7727	0.0762788	0.215051
Gm10637	6.87609	0.792404	0.430139	1.8422	0.0654454	0.193342
3110045C21Rik	12.4827	0.792322	0.500476	1.58314	0.113391	0.279655
Proz	42.9247	0.792184	0.498034	1.59062	0.111695	0.277389
Nt5c	171.388	0.792171	0.352916	2.24464	0.0247909	0.0982881
Hoxa5	1074.59	0.791908	0.162031	4.88737	1.02191e-06	2.00035e-05
Trpm1	8.52361	0.791892	0.421707	1.87782	0.0604055	0.183237
Alox8	249.982	0.791811	0.270718	2.92486	0.00344613	0.0209521
Myof	36.3561	0.791398	0.499874	1.5832	0.113377	0.279655
Gm12505	5.87714	0.791108	0.423285	1.86897	0.0616267	0.185713
Myo5b	210.597	0.79083	0.287293	2.75269	0.0059107	0.0322422
Jak1	2929.58	0.790822	0.140349	5.63468	1.75384e-08	5.09527e-07
Chrna9	9.0824	0.790818	0.435434	1.81616	0.0693456	0.201614
Slc39a2	6.05254	0.790639	0.41545	1.90309	0.0570284	0.176353
Kif26a	19.523	0.790478	0.494352	1.59902	0.109816	0.273944
Nr1h4	10.6517	0.790313	0.425296	1.85826	0.0631317	0.18879
Rnase6	6.63032	0.789892	0.436306	1.81041	0.0702323	0.203396
Asns	1116.65	0.789131	0.158554	4.97706	6.45588e-07	1.32874e-05
Myzap	7.64951	0.789098	0.472209	1.67108	0.0947062	0.247946
Acss3	29.8713	0.78899	0.490616	1.60816	0.1078	0.270775
Il10rb	21.4643	0.788778	0.497896	1.58422	0.113144	0.279385
Gm38403	7.00762	0.788691	0.422657	1.86603	0.062037	0.186444
Trim66	836.963	0.788629	0.17177	4.59118	4.40739e-06	7.33045e-05
Frmpd4	1417.68	0.788592	0.136657	5.77058	7.90003e-09	2.45027e-07
Nphp3	117.475	0.788581	0.356061	2.21473	0.0267783	0.104208
Nfatc2ip	54.2925	0.788468	0.422543	1.86601	0.0620405	0.186444
Ears2	123.945	0.788366	0.369872	2.13146	0.0330517	0.121785
Podnl1	6.04679	0.788307	0.448213	1.75878	0.0786153	0.219675
Alg1	68.5636	0.788074	0.42849	1.83919	0.0658874	0.194385
Tnmd	12.3888	0.788059	0.503894	1.56394	0.117832	0.286161
Gm13498	6.89682	0.787884	0.474572	1.6602	0.0968749	0.251855
Yipf4	229.222	0.78728	0.311614	2.52646	0.0115217	0.0543381
Cryba2	11.5389	0.787246	0.478651	1.64472	0.100028	0.256967
Nbn	248.875	0.787122	0.28798	2.73325	0.0062713	0.0338307
Stab1	23.8562	0.787044	0.504615	1.55969	0.118833	0.287785
Nlrp1c-ps	7.16856	0.786949	0.457066	1.72174	0.0851167	0.230968
Ccdc78	45.4766	0.786555	0.453994	1.73252	0.0831803	0.227942
C2cd5	685.332	0.785979	0.184583	4.25814	2.06136e-05	0.000281379
Atf6b	109.231	0.785968	0.37704	2.08457	0.0371081	0.132265
4933439C10Rik	52.5558	0.785507	0.461451	1.70226	0.0887076	0.23787
Camsap3	171.513	0.785435	0.282883	2.77654	0.00549412	0.0304381
Flt3l	8.20161	0.78527	0.482551	1.62733	0.103667	0.263277
Klhl34	154.924	0.785226	0.379043	2.0716	0.0383027	0.135286
Khnyn	84.4811	0.785203	0.392703	1.99948	0.0455561	0.151669
Xpa	269.27	0.785188	0.265142	2.96138	0.00306263	0.0189754
Tceb2	259.305	0.785146	0.248013	3.16574	0.00154688	0.0109894
Zfp395	406.197	0.785036	0.228022	3.44281	0.000575703	0.00483398
Fam120c	1066.75	0.784979	0.162078	4.84322	1.27749e-06	2.44541e-05
Ruvbl1	129.164	0.784854	0.320728	2.4471	0.014401	0.0646534
Sbno2	37.4408	0.78466	0.461294	1.701	0.0889435	0.238194
Ranbp1	566.83	0.784626	0.228063	3.44039	0.000580871	0.00486952
Spata31d1c	6.47702	0.784569	0.414478	1.89291	0.0583704	0.179154
Rab34	38.7427	0.784406	0.479495	1.6359	0.10186	0.260342
Gm13986	15.2111	0.78407	0.504799	1.55323	0.120368	0.290151
Igf2os	7.32935	0.783748	0.435877	1.7981	0.0721618	0.207062
Trim38	7.05887	0.783493	0.430591	1.81958	0.0688236	0.200657
Klhl26	162.004	0.783485	0.326488	2.39974	0.0164068	0.071438
B630019K06Rik	494.031	0.783438	0.209285	3.74341	0.000181541	0.0018427
Scarb1	64.8522	0.783182	0.446195	1.75525	0.0792173	0.220651
1700034O15Rik	7.72955	0.782962	0.41414	1.89057	0.0586817	0.179818
Smim18	137.855	0.782615	0.347928	2.24936	0.0244897	0.0972669
Amtn	7.81006	0.782484	0.414062	1.88978	0.0587878	0.179888
Npffr1	5.5169	0.782166	0.434791	1.79895	0.072027	NA
2019-03-02	188.404	0.781927	0.304801	2.56537	0.0103066	0.0498893
Hdac3	401.819	0.781695	0.210912	3.70626	0.000210339	0.0020928
Gabrr1	6.22217	0.781656	0.448907	1.74124	0.0816412	0.225152
Dctn2	832.9	0.781447	0.181187	4.31292	1.61111e-05	0.0002285
Efcab10	15.7786	0.781445	0.502926	1.5538	0.120233	0.29005
Fcho1	103.005	0.781135	0.356058	2.19384	0.028247	0.108431
Mink1	432.355	0.781066	0.226941	3.44171	0.000578046	0.00485105
Apeh	120.543	0.780929	0.352999	2.21227	0.0269478	0.104684
Slc4a10	1859.6	0.780477	0.130781	5.9678	2.40475e-09	8.19136e-08
Apoh	5.80687	0.780469	0.413893	1.88568	0.0593381	NA
Ap2a2	1510.02	0.780328	0.161059	4.84499	1.2662e-06	2.42976e-05
Lrrc42	101.477	0.779801	0.430302	1.81222	0.0699527	0.202737
D730045A05Rik	6.73495	0.779499	0.428446	1.81936	0.0688562	0.200715
Dusp26	1635.31	0.779423	0.209488	3.7206	0.00019875	0.00199146
1700024B18Rik	6.2533	0.779022	0.413627	1.88339	0.059647	0.181607
Tom1	7.82229	0.779018	0.443787	1.75539	0.079193	0.220651
Tdrd1	37.0086	0.778966	0.50466	1.54355	0.122698	0.294133
Phykpl	95.5223	0.778903	0.405531	1.9207	0.0547699	0.171717
Bbs4	736.015	0.778332	0.179764	4.32976	1.49275e-05	0.000215235
Slco1c1	93.7874	0.778266	0.38457	2.02373	0.042998	0.145449
Nkrf	2487.75	0.777909	0.15812	4.91973	8.66639e-07	1.73339e-05
Tsnaxip1	13.5535	0.777356	0.497943	1.56114	0.118492	0.287182
Scpep1	191.601	0.777217	0.308564	2.51882	0.0117749	0.0552825
Tuba4a	4732.95	0.777175	0.145153	5.35417	8.59487e-08	2.14885e-06
Npvf	7.24313	0.776163	0.430296	1.80379	0.0712645	0.20547
Rbm17	906.327	0.77611	0.156165	4.96981	6.7017e-07	1.37389e-05
Nexn	1354.28	0.775692	0.197719	3.9232	8.73805e-05	0.000990714
Apcdd1	19.7595	0.775609	0.501626	1.54619	0.122059	0.29309
Vrtn	9.86289	0.775518	0.422019	1.83764	0.0661156	0.194948
Synj1	12953.5	0.775504	0.112478	6.89469	5.39812e-12	2.74319e-10
Scn7a	231.78	0.775439	0.295502	2.62414	0.00868685	0.0436328
Mdh2	2530.03	0.775397	0.150521	5.15141	2.5853e-07	5.88807e-06
Magee2	1147.63	0.775361	0.19991	3.87855	0.000105082	0.00115287
Adam20	9.91153	0.775216	0.412848	1.87772	0.0604188	0.183241
Ercc5	371.835	0.774982	0.230212	3.36639	0.000761602	0.00610573
Nfkbia	121.058	0.774941	0.379877	2.03998	0.0413527	0.142008
Fam58b	232.709	0.774716	0.267761	2.89332	0.00381195	0.0226899
Narfl	348.581	0.774217	0.249309	3.10545	0.00189992	0.0129605
Smpx	6.86345	0.77384	0.419224	1.84589	0.0649085	0.192297
Tie1	11.1148	0.77362	0.49255	1.57064	0.116266	0.283859
Dkkl1	5.87013	0.773607	0.421839	1.83389	0.0666702	0.196138
Cep170b	3967.25	0.773329	0.120016	6.44352	1.16733e-10	4.93538e-09
Ank2	7891.22	0.773246	0.107785	7.17397	7.28516e-13	4.14802e-11
Emc9	241.39	0.772627	0.255413	3.02501	0.00248621	0.0161258
Angpt2	16.315	0.772503	0.494492	1.56222	0.118237	0.286862
5730420D15Rik	9.14617	0.772471	0.432205	1.78728	0.0738924	0.21033
Dhx30	452.051	0.772309	0.251621	3.06933	0.00214537	0.0143076
Pank4	149.818	0.772261	0.354297	2.1797	0.0292796	0.111412
Faf1	641.857	0.771823	0.192926	4.00062	6.31763e-05	0.000749516
Map3k5	287.024	0.771372	0.290473	2.65557	0.00791736	0.0404847
Sult1c2	9.06362	0.771321	0.412269	1.87092	0.0613567	0.185114
Impact	6535.4	0.771181	0.142452	5.41363	6.17611e-08	1.58216e-06
Adamts17	81.846	0.770937	0.466517	1.65254	0.0984247	0.254226
Rwdd1	99.1295	0.770911	0.350572	2.19901	0.027877	0.107308
Zfp184	39.3128	0.770851	0.471329	1.63548	0.101948	0.260449
Acat3	1965.5	0.770817	0.134816	5.71755	1.08069e-08	3.22985e-07
6330415B21Rik	15.7618	0.770746	0.497251	1.55001	0.121138	0.291434
Btbd11	1115.13	0.770637	0.178301	4.32211	1.54541e-05	0.000221395
Awat2	9.32217	0.770628	0.442278	1.74241	0.0814376	0.224988
1700047G03Rik	6.897	0.770424	0.426691	1.80558	0.0709841	0.204889
Akap1	110.157	0.770369	0.375767	2.05013	0.040352	0.139803
C1s1	8.91198	0.770331	0.487324	1.58074	0.113938	0.280149
P3h1	46.0777	0.770287	0.478671	1.60922	0.107568	0.270368
Ubr2	1013.37	0.770092	0.16885	4.5608	5.09582e-06	8.3246e-05
Usp35	51.5696	0.769821	0.444126	1.73334	0.0830358	0.227668
Blk	5.55716	0.76966	0.412209	1.86716	0.0618794	NA
Parp4	262.09	0.769476	0.273973	2.80859	0.00497594	0.0281573
C8g	12.2937	0.769432	0.484562	1.58789	0.112311	0.27833
Hcfc1r1	199.814	0.769095	0.282847	2.71912	0.00654559	0.0349051
Eps8l2	7.89373	0.768953	0.468182	1.64242	0.100502	0.257979
Acsm5	13.7509	0.768747	0.504592	1.5235	0.127633	0.301607
Serpina3c	6.29504	0.768661	0.435365	1.76556	0.0774704	0.217401
Pfkfb1	8.96394	0.768597	0.47421	1.6208	0.105061	0.265909
Gm31763	8.03372	0.768517	0.429995	1.78727	0.0738938	0.21033
Ilf3	858.943	0.768407	0.192552	3.99064	6.5894e-05	0.000774689
Ighmbp2	73.4928	0.767689	0.431441	1.77936	0.0751806	0.212982
Ssh3	20.5509	0.767527	0.503708	1.52375	0.12757	0.301607
Vprbp	1122.74	0.767393	0.189441	4.05084	5.10347e-05	0.000623975
Anapc4	749.513	0.767304	0.198924	3.85728	0.000114658	0.0012422
Smok2a	6.85709	0.767301	0.428506	1.79064	0.0733509	0.209434
Vgf	269.077	0.767061	0.257063	2.98394	0.00284561	0.0178937
Pde6b	8.43827	0.76702	0.474649	1.61598	0.1061	0.267538
1700125H03Rik	10.4478	0.766743	0.488375	1.56999	0.116418	0.284054
Pir	88.3317	0.766662	0.373583	2.05219	0.0401515	0.139355
Glrx3	237.697	0.766029	0.315724	2.42626	0.0152554	0.0676708
Gm17830	5.63143	0.765922	0.411611	1.86079	0.0627738	NA
Mcm3	31.9179	0.765791	0.495168	1.54653	0.121977	0.29298
Clstn3	608.982	0.765453	0.20643	3.70806	0.000208856	0.00208202
Mmp15	120.088	0.765263	0.385785	1.98365	0.0472946	0.155571
Ngrn	305.794	0.765177	0.259057	2.9537	0.00313991	0.0193919
Arg2	142.239	0.765023	0.318337	2.40318	0.0162531	0.0709269
Rnf225	22.9368	0.764716	0.49731	1.5377	0.124121	0.296359
Dpep2	7.0724	0.764479	0.41885	1.82518	0.0679732	0.198735
Trpv2	66.0646	0.763242	0.403135	1.89327	0.0583226	0.179077
Otogl	9.89623	0.763241	0.449997	1.6961	0.0898663	0.239532
Pcdhga5	131.659	0.762762	0.367876	2.07342	0.038133	0.134932
Ano8	71.68	0.762622	0.404874	1.8836	0.0596187	0.181585
Trrap	793.521	0.76232	0.207997	3.66505	0.000247294	0.00240526
Gm2087	7.38742	0.762125	0.432599	1.76173	0.0781142	0.21879
Rab3d	19.9741	0.761801	0.499659	1.52464	0.127349	0.301391
Sncg	273.657	0.76157	0.303366	2.5104	0.0120596	0.0562669
Slc26a10	10.7167	0.761314	0.464524	1.63891	0.101232	0.259202
Prss52	8.47813	0.761297	0.410704	1.85364	0.0637911	0.190324
Alpk2	5.67593	0.761093	0.447738	1.69986	0.089157	NA
Rubie	10.2551	0.760218	0.445249	1.7074	0.087748	0.235986
Lrriq1	83.9621	0.759547	0.369373	2.05632	0.0397521	0.138308
Nav1	1942.71	0.759253	0.174977	4.33916	1.43031e-05	0.000206997
Arrdc4	72.9225	0.759235	0.436672	1.73868	0.0820905	0.225952
Zfp457	7.27395	0.759072	0.448514	1.69242	0.0905668	0.24077
Vat1l	2717.72	0.758974	0.139384	5.44519	5.17499e-08	1.35008e-06
Prkcg	290.324	0.758585	0.301951	2.51228	0.0119954	0.056114
Tbce	330.332	0.758567	0.240626	3.15248	0.0016189	0.0113922
Inpp5b	416.435	0.758263	0.237615	3.19114	0.00141713	0.0102355
Tuft1	18.1631	0.758214	0.50255	1.50873	0.131367	0.307764
Ap2m1	347.772	0.757961	0.22712	3.33727	0.000846042	0.00666958
1700112J05Rik	11.4678	0.757942	0.438431	1.72876	0.0838519	0.228822
Lamc1	396.379	0.757855	0.248911	3.04468	0.00232928	0.0152878
Prkdc	419.879	0.757815	0.234236	3.23527	0.00121528	0.00902405
LOC105246506	71.3251	0.75746	0.404704	1.87164	0.0612568	0.185028
Sstr1	142.341	0.757385	0.319077	2.37367	0.0176121	0.0753819
Tbx5	5.21411	0.7572	0.410244	1.84573	0.0649313	NA
Polr1e	101.383	0.75705	0.358923	2.10922	0.0349253	0.126478
BC016579	5.71685	0.756664	0.429791	1.76054	0.0783164	NA
Pcdhga2	76.5266	0.756625	0.472401	1.60166	0.109231	0.27292
Rwdd2a	541.497	0.756587	0.198945	3.80299	0.00014296	0.00151004
Col15a1	21.42	0.756452	0.504414	1.49966	0.133701	0.31116
Sp110	17.0806	0.756399	0.504195	1.50021	0.13356	0.311043
Pcdhb8	88.7575	0.75636	0.36637	2.06447	0.0389732	0.136695
Cdh2	1157.29	0.756115	0.171943	4.39747	1.09522e-05	0.000163664
Asun	262.641	0.756071	0.291091	2.59737	0.00939414	0.0464859
Ssb	2311.55	0.75594	0.154513	4.89241	9.96097e-07	1.95227e-05
Mrps30	136.79	0.75555	0.320083	2.36048	0.0182512	0.0774584
2310039H08Rik	20.9928	0.755476	0.501674	1.50591	0.13209	0.308972
Spag7	541.274	0.755441	0.218768	3.45315	0.000554071	0.00467499
2810474O19Rik	795.83	0.755385	0.238951	3.16126	0.00157091	0.0111192
Mtx2	675.472	0.755293	0.211825	3.56565	0.000362956	0.00330946
Klhl22	666.248	0.755113	0.188743	4.00075	6.31432e-05	0.000749516
Cacnb1	263.506	0.754792	0.261113	2.89067	0.00384421	0.0228428
Ankrd37	54.0464	0.754754	0.444493	1.69801	0.0895055	0.23886
Gsdmc3	7.91044	0.754513	0.409633	1.84192	0.0654866	0.193422
Aplp2	6649.93	0.754462	0.137179	5.49982	3.80179e-08	1.02438e-06
Rfx8	6.1213	0.754408	0.432133	1.74578	0.0808497	0.223913
Cxx1b	279.1	0.754101	0.246614	3.05782	0.00222955	0.0147137
Qsox1	120.737	0.753912	0.352768	2.13714	0.032587	0.120709
Gm11201	38.7416	0.753714	0.479875	1.57065	0.116264	0.283859
Tut1	94.6283	0.753404	0.374072	2.01406	0.0440032	0.147951
Ifitm10	70.98	0.753351	0.445328	1.69167	0.0907081	0.240956
Pxk	791.443	0.753146	0.191527	3.93232	8.41292e-05	0.000958029
Krtcap2	108.543	0.753025	0.341116	2.20753	0.0272769	0.105516
Armc9	105.472	0.752826	0.342184	2.20006	0.0278025	0.107124
Arhgef5	44.6842	0.752754	0.4908	1.53373	0.125096	0.297776
Ctxn1	272.083	0.752521	0.28856	2.60785	0.00911126	0.0454282
4930579P08Rik	9.38668	0.751733	0.409134	1.83737	0.0661548	0.19499
Olfr541	9.38668	0.751733	0.409134	1.83737	0.0661548	0.19499
Ift52	365.892	0.751563	0.258153	2.91131	0.00359917	0.0216902
Ehf	9.63539	0.751383	0.43098	1.74343	0.0812583	0.224674
Slc22a13b-ps	5.35525	0.751146	0.409242	1.83546	0.0664382	NA
Anks6	22.4706	0.751055	0.502496	1.49465	0.135006	0.313368
Prdm15	98.5523	0.750992	0.419318	1.79098	0.0732957	0.20943
Slc16a10	41.3827	0.750762	0.47428	1.58295	0.113432	0.279655
Srgap1	1054.2	0.750301	0.223015	3.36435	0.000767238	0.0061383
Tro	1364.55	0.750027	0.137473	5.45581	4.87496e-08	1.28037e-06
1700008K24Rik	7.98803	0.750019	0.439085	1.70814	0.0876101	0.235656
Abca7	90.7509	0.749975	0.429519	1.74608	0.0807969	0.223913
Tmc1	6.51329	0.74996	0.424203	1.76793	0.0770732	0.216848
Lrp5	28.7138	0.749615	0.489583	1.53113	0.125737	0.298846
Rbm19	51.6421	0.749613	0.432119	1.73474	0.0827874	0.227308
Pgm2	304.051	0.749444	0.260572	2.87615	0.00402555	0.0236991
Ttc30b	52.8183	0.748947	0.446377	1.67783	0.0933797	0.245452
Polr1d	444.562	0.748722	0.217441	3.44334	0.000574575	0.00482971
Tcaf1	1511.51	0.748595	0.160109	4.67553	2.93193e-06	5.05985e-05
Arrb2	327.543	0.748573	0.250339	2.99024	0.00278757	0.0176068
Lrrc19	20.2523	0.748542	0.504477	1.4838	0.137863	0.317432
Psme2	104.761	0.748366	0.34003	2.20088	0.0277442	0.106926
B4galnt3	6.68636	0.748364	0.415346	1.80178	0.0715794	0.20609
Tle2	37.4318	0.747976	0.471637	1.58591	0.112759	0.278839
Tph2	21.3436	0.747641	0.504827	1.48098	0.138611	0.318525
6330403K07Rik	5949.55	0.746938	0.126733	5.89378	3.7746e-09	1.23454e-07
Vmn2r111	5.21122	0.74685	0.421728	1.77093	0.0765724	NA
Nup133	335.27	0.746846	0.281473	2.65335	0.00796978	0.0406861
Fbln1	35.0716	0.746752	0.486809	1.53397	0.125036	0.297679
Pou4f1	374.912	0.746665	0.262726	2.842	0.00448321	0.0258855
Ints3	620.894	0.746556	0.27159	2.74883	0.00598076	0.0325115
Mical2	1106.21	0.746491	0.152426	4.8974	9.71123e-07	1.90812e-05
Hypk	880.149	0.746158	0.175146	4.26022	2.04228e-05	0.000279488
Olfr1364	14.2155	0.746158	0.481661	1.54913	0.121349	0.291886
Gm609	5.61791	0.746029	0.420692	1.77334	0.076173	NA
Celf3	215.113	0.745989	0.258239	2.88875	0.00386773	0.0229344
Ttc17	662.084	0.745896	0.191357	3.89794	9.70143e-05	0.00108496
Afp	9.03865	0.745818	0.456359	1.63428	0.1022	0.260707
Gm14827	22.0784	0.74577	0.499029	1.49444	0.13506	0.313413
Smyd5	161.106	0.745675	0.377115	1.97731	0.0480062	0.157041
Nostrin	19.0458	0.744976	0.501324	1.48602	0.137275	0.316621
Cdh17	7.11317	0.744821	0.415597	1.79217	0.0731056	0.20904
Taar3	8.53877	0.744603	0.407999	1.82501	0.0679995	0.198775
Pla2g4d	10.9582	0.744254	0.464357	1.60276	0.108987	0.272617
Ppef2	8.70031	0.744221	0.490131	1.51841	0.128911	0.303592
Zc3hc1	86.6837	0.744146	0.417667	1.78167	0.0748026	0.212212
Trnau1ap	82.8726	0.74405	0.421555	1.76501	0.0775618	0.217594
Nop10	403.759	0.743839	0.22585	3.29351	0.000989451	0.00761015
Myoc	43.1593	0.743651	0.469493	1.58395	0.113206	0.27945
Scn5a	21.0266	0.743592	0.504837	1.47293	0.140769	0.321859
Leng8	842.946	0.743485	0.259469	2.86541	0.00416464	0.0243983
C1rl	6.48223	0.742862	0.43418	1.71095	0.0870899	0.234824
Psmb1	747.371	0.74285	0.168988	4.39587	1.10329e-05	0.000164645
Gars	1660.99	0.742368	0.1666	4.45601	8.3501e-06	0.00012898
Tas1r3	51.5205	0.74224	0.454227	1.63407	0.102243	0.260722
Ptprf	437.604	0.742168	0.213621	3.47423	0.000512326	0.00439165
Pros1	122.377	0.74192	0.365712	2.0287	0.042489	0.144331
Lta4h	181.914	0.741504	0.372374	1.99129	0.0464493	0.15371
Rnf138rt1	12.1108	0.741216	0.473222	1.56632	0.117274	0.28542
Bmp8b	7.51883	0.741191	0.467781	1.58448	0.113084	0.279282
Cdh10	580.37	0.741186	0.235516	3.14707	0.00164914	0.0115737
Slc10a3	19.3098	0.740817	0.503828	1.47038	0.14146	0.322649
Rec8	42.4861	0.740533	0.472836	1.56615	0.117313	0.28542
Tcaf3	7.26638	0.740096	0.407305	1.81705	0.0692087	0.201254
Helq	83.1803	0.739791	0.43388	1.70506	0.0881833	0.236871
Akap6	5232.79	0.739663	0.163188	4.53257	5.82698e-06	9.33334e-05
Zswim3	50.4917	0.739579	0.438943	1.68491	0.0920066	0.243246
Lrrc16b	96.8862	0.739456	0.358395	2.06324	0.0390897	0.136919
Rcn1	194.796	0.739349	0.276018	2.67862	0.00739257	0.0383161
Nadsyn1	46.3339	0.738972	0.485906	1.52081	0.128306	0.302617
Olfr266	6.33458	0.738572	0.415319	1.77832	0.0753506	0.213309
Adgrv1	66.2397	0.738286	0.499489	1.47808	0.139386	0.3196
Anapc1	742.67	0.738281	0.191078	3.86376	0.000111656	0.00121486
Mycbp2	6605.8	0.738002	0.12225	6.03684	1.57158e-09	5.54131e-08
Cyp2j8	4.84091	0.737866	0.407088	1.81255	0.0699014	NA
Dnajb3	11.9751	0.737782	0.48309	1.52721	0.126708	0.300148
Syt13	873.538	0.737635	0.167036	4.41602	1.00534e-05	0.000151246
Wif1	8.38939	0.737588	0.437514	1.68586	0.0918225	0.242965
Qpct	115.71	0.73715	0.353642	2.08445	0.0371189	0.132273
Scyl1	342.198	0.737074	0.220119	3.34852	0.000812437	0.00643066
Sh3rf3	274.734	0.737003	0.283498	2.59967	0.00933121	0.0462593
Nacad	649.445	0.736759	0.186502	3.95041	7.80175e-05	0.000897604
Map7d2	5426.42	0.736702	0.169515	4.34595	1.38676e-05	0.000201255
Atxn2	3812.24	0.736569	0.147601	4.99028	6.02922e-07	1.25249e-05
Ifitm6	8.51202	0.736557	0.455449	1.61721	0.105833	0.267169
Ttc21b	321.884	0.735453	0.27897	2.63631	0.0083813	0.0423846
Fblim1	66.2233	0.735078	0.499189	1.47255	0.140874	0.321966
Erap1	120.812	0.734993	0.347964	2.11227	0.0346637	0.125794
9530082P21Rik	1311.13	0.734923	0.146537	5.01527	5.29584e-07	1.11859e-05
Clec4e	5.81078	0.734401	0.434099	1.69178	0.0906878	NA
Fam227b	64.9322	0.734248	0.425577	1.7253	0.0844735	0.22983
Slc22a4	95.9129	0.734183	0.359211	2.04388	0.0409659	0.141075
St8sia3os	5.54521	0.733771	0.428742	1.71145	0.0869976	NA
Rnf8-cmtr1	67.8671	0.733763	0.423524	1.73252	0.0831817	0.227942
Samd7	8.63526	0.733758	0.438589	1.67299	0.0943283	0.24733
Prr15l	10.5612	0.733734	0.421375	1.74129	0.0816334	0.225152
Dcaf15	46.7072	0.733485	0.433252	1.69297	0.0904604	0.240544
Zbtb7c	48.3184	0.733377	0.432815	1.69443	0.0901829	0.23997
Cdh13	424.723	0.733308	0.253767	2.88969	0.00385622	0.0228836
Dsc2	11.0406	0.733004	0.477264	1.53585	0.124576	0.296991
Smarca5	1094.93	0.732952	0.165203	4.43667	9.13622e-06	0.000139602
Gstt2	15.4471	0.732694	0.50366	1.45474	0.145741	0.329236
Srp14	775.965	0.732541	0.252371	2.90264	0.00370032	0.0221599
Clcn1	18.2755	0.732492	0.504795	1.45107	0.146761	0.330821
Mrps35	138.904	0.731937	0.32076	2.28188	0.0224962	0.0909231
1810010H24Rik	16.7296	0.731778	0.494719	1.47918	0.139093	0.319163
Pfas	247.706	0.731391	0.254048	2.87895	0.00399006	0.0235257
Lyrm7	321.842	0.731388	0.299371	2.44308	0.0145624	0.0652464
Prpf4b	1528.02	0.731373	0.158382	4.61777	3.87891e-06	6.51399e-05
Ptk2	825.398	0.730928	0.190753	3.83181	0.000127202	0.00135923
Rhpn2	143.419	0.730703	0.33269	2.19635	0.028067	0.10793
Atp5g3	3068.14	0.730566	0.148857	4.90785	9.20784e-07	1.82299e-05
Kdm5b	536.407	0.730528	0.193918	3.7672	0.000165089	0.00170566
Csn3	4.83352	0.730456	0.405841	1.79986	0.071883	NA
Syt4	3937.49	0.730341	0.122669	5.95377	2.62027e-09	8.82914e-08
Rrm1	281.178	0.730213	0.241796	3.01996	0.00252812	0.016325
Cdh15	17.6515	0.730094	0.50484	1.44619	0.148125	0.33279
2810471M01Rik	7.3536	0.730051	0.432584	1.68765	0.0914781	0.242506
Lmo7	43.831	0.73001	0.446364	1.63546	0.101953	0.260449
Gm10791	23.637	0.73001	0.50357	1.44967	0.147151	0.331365
Fryl	2061.74	0.730009	0.150919	4.83709	1.31752e-06	2.51279e-05
Ccdc113	8.60785	0.729973	0.47248	1.54498	0.12235	0.293529
Nrp2	675.897	0.729874	0.202593	3.60266	0.000314973	0.00292842
Ubqln2	1869.56	0.729144	0.138325	5.27125	1.35499e-07	3.25218e-06
Cadps2	796.604	0.728983	0.169121	4.31041	1.6295e-05	0.000230479
Nagk	88.0738	0.728811	0.398971	1.82673	0.0677408	0.198278
Pde1a	875.819	0.7283	0.203559	3.57783	0.000346464	0.00317578
Mcm7	123.73	0.728257	0.394412	1.84644	0.0648287	0.192143
Olfr1168	5.4964	0.728185	0.4054	1.79622	0.0724602	NA
Olfr976	4.76053	0.727908	0.405409	1.79549	0.0725755	NA
Asb6	97.2398	0.727656	0.400193	1.81826	0.0690241	0.200981
Spef2	65.103	0.727621	0.484351	1.50226	0.13303	0.310365
Rnf128	202.44	0.727603	0.279574	2.60254	0.00925363	0.0459764
Atm	695.018	0.727523	0.206228	3.52775	0.0004191	0.00372133
BC048609	14.9254	0.727468	0.504824	1.44103	0.149576	0.335036
Phlda1	665.653	0.727406	0.204042	3.56497	0.000363893	0.00331606
Eaf2	10.2384	0.727328	0.491069	1.48111	0.138577	0.318493
Gm13710	15.2577	0.727248	0.45614	1.59435	0.110857	0.275878
Dhx40	558.286	0.727137	0.26827	2.71047	0.00671885	0.0356049
Dok4	160.035	0.727107	0.303175	2.39831	0.016471	0.0716175
Stxbp1	23383.9	0.726873	0.110104	6.60168	4.06525e-11	1.84366e-09
1110020A21Rik	18.0742	0.726554	0.504848	1.43915	0.150107	0.335937
Cacng3	312.366	0.726397	0.27934	2.6004	0.00931146	0.046207
Cct7	2261.72	0.726267	0.154694	4.69485	2.66802e-06	4.65591e-05
Asgr2	7.29069	0.726173	0.41096	1.76702	0.0772255	0.217071
Gm28979	6.50678	0.726157	0.413118	1.75774	0.0787909	0.219935
Adck1	133.107	0.726139	0.373329	1.94504	0.0517705	0.165684
Tatdn1	459.538	0.726013	0.228111	3.18272	0.00145899	0.0104698
Frk	7.19929	0.725823	0.476038	1.52472	0.12733	0.301391
Myh9	324.201	0.725814	0.246993	2.9386	0.00329695	0.0202105
Pnmal2	1826.02	0.72562	0.135282	5.36374	8.15144e-08	2.04454e-06
Selenbp1	16.5244	0.725543	0.504503	1.43813	0.150397	0.336489
Btbd17	21.7537	0.725478	0.504725	1.43737	0.150612	0.336777
Psmc2	1829.25	0.725344	0.165049	4.39472	1.10918e-05	0.000165275
1700048O20Rik	51.8174	0.725158	0.460174	1.57583	0.115064	0.281919
AI413582	145.437	0.725119	0.310592	2.33464	0.0195625	0.0816027
Nfkbid	4.97983	0.724313	0.429213	1.68754	0.0914999	NA
Klk13	7.08342	0.72374	0.404562	1.78895	0.0736236	0.209959
Map3k8	8.55195	0.723663	0.474953	1.52365	0.127596	0.301607
Tsen34	101.133	0.723451	0.353174	2.04842	0.0405184	0.140192
Cd19	6.21124	0.723391	0.43012	1.68184	0.0926007	0.244113
Syngr3	554.822	0.723058	0.203362	3.55552	0.000377236	0.00341373
Itih3	209.364	0.722773	0.316873	2.28096	0.022551	0.0910504
Pygb	2111.95	0.72277	0.175561	4.11691	3.83985e-05	0.000487036
Ccne2	111.136	0.722505	0.350089	2.06378	0.039039	0.136864
Exosc2	94.2236	0.72198	0.426056	1.69457	0.0901575	0.239943
Tmprss9	6.55239	0.721975	0.426278	1.69367	0.0903276	0.240314
Wdr81	168.889	0.721839	0.352446	2.04809	0.0405516	0.140245
Il5	9.98356	0.721587	0.425707	1.69503	0.0900691	0.23976
Agbl4	69.2778	0.721555	0.419031	1.72196	0.085077	0.230968
Cramp1l	792.322	0.721517	0.190739	3.78273	0.000155115	0.00161653
Cdhr2	17.6184	0.721513	0.487663	1.47953	0.138998	0.319087
Gm11468	7.94881	0.721326	0.420869	1.7139	0.0865474	0.233846
Ednra	87.0468	0.721256	0.453206	1.59146	0.111507	0.277054
Bbs2	532.106	0.721203	0.234128	3.08038	0.00206737	0.0139022
Clpx	461.227	0.720943	0.254279	2.83524	0.00457906	0.026322
Vmn1r32	10.1987	0.720695	0.47901	1.50455	0.13244	0.309498
4930455C13Rik	44.4645	0.720688	0.445212	1.61875	0.105501	0.266761
Wdr60	420.311	0.720141	0.224058	3.21409	0.0013086	0.00960725
Agmat	19.52	0.720063	0.504841	1.42632	0.153777	0.341845
Tmem199	261.94	0.719783	0.274534	2.62183	0.00874584	0.0438726
Hcfc1	1433.29	0.719703	0.190829	3.77146	0.000162297	0.00168239
Selp	4.5864	0.719644	0.428621	1.67897	0.093157	NA
Thbs2	107.489	0.719186	0.402149	1.78836	0.073718	0.210059
Zfp707	29.2368	0.7191	0.491584	1.46282	0.143516	0.325719
Abi3bp	85.1828	0.717836	0.447771	1.60313	0.108905	0.272575
Samd9l	368.896	0.71762	0.342842	2.09315	0.0363359	0.13022
Ankrd9	31.9721	0.717616	0.487173	1.47302	0.140745	0.321859
Atp5h	667.397	0.717559	0.203114	3.5328	0.00041119	0.00367199
Herc3	2727.75	0.717463	0.121558	5.90224	3.58595e-09	1.18526e-07
Tceal5	611.995	0.717232	0.208762	3.43565	0.000591134	0.0049391
Med16	203.035	0.717214	0.315974	2.26985	0.0232167	0.0932312
Spesp1	7.69085	0.717055	0.4034	1.77753	0.0754811	0.213562
5830454E08Rik	34.4165	0.716937	0.46676	1.53599	0.124542	0.296991
Gata4	8.01391	0.716805	0.403347	1.77714	0.0755445	0.213703
Trappc11	707.325	0.716805	0.204112	3.51182	0.000445041	0.0039138
Mrps16	87.6723	0.716735	0.362198	1.97885	0.0478331	0.156873
Vsnl1	103949	0.716625	0.114856	6.23931	4.39499e-10	1.69719e-08
Alg2	3247.08	0.716586	0.14452	4.95837	7.1087e-07	1.44782e-05
Sult6b1	9.55686	0.716565	0.493898	1.45084	0.146825	0.330871
Il10	8.81957	0.716481	0.419036	1.70983	0.0872971	0.235139
Gm732	4.72483	0.715942	0.403353	1.77498	0.075902	NA
Mamdc2	18.9848	0.715921	0.503702	1.42132	0.155224	0.343809
Arcn1	1094.45	0.715541	0.174614	4.09785	4.17e-05	0.000524494
Hao2	8.59941	0.715177	0.403051	1.77441	0.0759955	0.21455
Nxpe2	8.39451	0.714742	0.466332	1.53269	0.125353	0.298145
Pltp	161.292	0.714644	0.293856	2.43196	0.0150176	0.0668762
Lrpap1	687.999	0.714564	0.204511	3.49402	0.000475814	0.0041217
Phlpp2	697.225	0.713976	0.193697	3.68605	0.00022776	0.00224182
Olfr613	5.75038	0.713915	0.402939	1.77177	0.0764328	NA
Mtfmt	67.9097	0.713777	0.410141	1.74032	0.0818029	0.225456
Asb14	20.7333	0.713773	0.504828	1.41389	0.157393	0.346919
Acat1	2004.06	0.713485	0.134009	5.32417	1.01414e-07	2.49159e-06
Maged1	6007.63	0.71322	0.132394	5.38712	7.15976e-08	1.81625e-06
Hps6	33.2375	0.713134	0.470427	1.51593	0.129537	0.304676
Xndc1	185.971	0.712756	0.310674	2.29422	0.0217778	0.0885935
Mrpl39	743.459	0.712735	0.225612	3.15912	0.00158244	0.011176
Dnajc11	433.863	0.712353	0.260596	2.73355	0.00626548	0.0338111
Rgs20	364.258	0.712318	0.227249	3.13453	0.00172129	0.0119777
Slfn10-ps	8.31354	0.712267	0.423691	1.6811	0.0927434	0.244242
Alx1	5.4577	0.711973	0.402616	1.76836	0.077	NA
4833418N02Rik	11.3778	0.711897	0.486182	1.46426	0.143123	0.32511
Ttc28	488.418	0.711599	0.237622	2.99467	0.0027474	0.0174166
Rhoh	14.7195	0.711065	0.496693	1.4316	0.152259	0.339486
Elp3	918.373	0.710872	0.18325	3.87924	0.000104783	0.0011504
Lvrn	6.80113	0.710869	0.402358	1.76676	0.077269	0.217085
Hoxb5	2336.77	0.71036	0.134653	5.27548	1.32407e-07	3.18778e-06
St14	11.8684	0.71009	0.469145	1.51358	0.130132	0.305537
BC048546	224.975	0.70951	0.272347	2.60517	0.00918284	0.0457266
Nop58	715.051	0.709494	0.196156	3.617	0.000298037	0.0028027
Slc44a3	22.3213	0.709162	0.501062	1.41532	0.156975	0.346354
Lars	490.499	0.709054	0.220968	3.20885	0.00133267	0.00974276
Rnf145	712.171	0.709041	0.183985	3.8538	0.000116298	0.00125823
Vav1	37.6669	0.709029	0.475882	1.48993	0.136243	0.315081
2210013O21Rik	420.08	0.708967	0.22904	3.09538	0.00196562	0.0133387
Apitd1	28.407	0.708796	0.489882	1.44687	0.147934	0.332504
Ces2g	7.2585	0.70855	0.414197	1.71066	0.0871439	0.234929
Baz1b	1862.85	0.708014	0.152711	4.63629	3.54713e-06	6.00203e-05
Top2b	2045.74	0.708001	0.1459	4.85264	1.21831e-06	2.34652e-05
Fto	2438.77	0.707611	0.158669	4.45968	8.20808e-06	0.000127417
Nhs	454.636	0.707353	0.238691	2.96347	0.00304192	0.0188546
Erich3	432.86	0.707334	0.235839	2.99922	0.00270668	0.0172355
Mtch1	1422.09	0.707179	0.150317	4.70459	2.54372e-06	4.46396e-05
Mir28b	4.34078	0.706641	0.424584	1.66432	0.0960492	NA
Mks1	35.4684	0.706493	0.476164	1.48372	0.137884	0.317432
Aspm	38.023	0.706398	0.496599	1.42247	0.154889	0.34334
Trerf1	458.432	0.706022	0.249687	2.82762	0.00468947	0.0267889
Lurap1l	114.926	0.705999	0.352823	2.001	0.0453923	0.151253
Col3a1	32.9294	0.705909	0.479923	1.47088	0.141324	0.322435
Tfcp2	201.769	0.705886	0.345743	2.04165	0.0411863	0.141593
Mrps31	404.425	0.705823	0.207988	3.39358	0.000689851	0.0056318
Atp9b	359.896	0.705679	0.26827	2.63048	0.00852639	0.0429652
Tubgcp6	343.678	0.705669	0.283391	2.49009	0.012771	0.0589468
Mars2	60.989	0.705493	0.481677	1.46466	0.143014	0.325004
Polg	108.251	0.705414	0.385132	1.83162	0.0670087	0.196929
Zbtb24	256.892	0.705145	0.285899	2.46642	0.0136472	0.0620007
Zswim4	109.449	0.704329	0.409771	1.71883	0.0856446	0.231929
Lrfn4	58.6779	0.704302	0.451269	1.56071	0.118591	0.287334
Gm364	6.8628	0.704229	0.401196	1.75533	0.0792035	0.220651
Gm4952	7.43184	0.704117	0.406982	1.73009	0.0836136	0.228411
1700073E17Rik	6.32253	0.704037	0.408084	1.72523	0.0844867	0.22983
Nrl	4.95914	0.703886	0.432324	1.62814	0.103495	NA
Tmem132c	60.0883	0.703716	0.419524	1.67742	0.0934609	0.245551
Gprc5d	6.42713	0.703681	0.411695	1.70923	0.0874087	0.235358
Atp6v0d2	6.74049	0.703306	0.401035	1.75373	0.0794775	0.221188
Cacna1f	10.2541	0.703078	0.44661	1.57426	0.115428	0.282434
Ralgapa1	2865.11	0.7029	0.138918	5.0598	4.19687e-07	9.06861e-06
Sec31a	1936.92	0.702767	0.175249	4.01011	6.06895e-05	0.000726652
Sdr42e1	82.869	0.702723	0.378644	1.85589	0.0634688	0.189575
Ube4b	3092.04	0.70257	0.139237	5.04584	4.51524e-07	9.72959e-06
Otx2	8.33698	0.702301	0.400815	1.75218	0.0797426	0.221719
Flnb	556.874	0.702264	0.239185	2.93608	0.00332392	0.0203359
Polr2b	1200.45	0.70181	0.167425	4.19179	2.76756e-05	0.000367149
Fhod1	73.387	0.701721	0.42119	1.66605	0.0957044	0.249763
Ank3	6402.93	0.701636	0.108879	6.4442	1.16212e-10	4.92669e-09
Cldn8	5.73469	0.701589	0.441039	1.59076	0.111663	NA
Il31ra	7.36672	0.701278	0.42484	1.65068	0.0988029	0.254949
Hcn3	43.4668	0.701118	0.464026	1.51095	0.130802	0.306863
Lhfpl5	58.034	0.700819	0.441038	1.58902	0.112055	0.278012
AI463170	6.68089	0.700641	0.400568	1.74912	0.0802705	0.22279
4931402G19Rik	26.3401	0.700634	0.491268	1.42618	0.153817	0.341852
Cdhr3	14.5603	0.699869	0.499882	1.40007	0.161493	0.352371
Esyt1	481.501	0.699777	0.208794	3.35152	0.000803686	0.00636786
Mab21l1	195.701	0.69964	0.298994	2.33998	0.0192847	0.0807903
Ddx20	188.554	0.69951	0.340263	2.0558	0.0398022	0.138421
Xrcc6	123.464	0.699429	0.3495	2.00123	0.045368	0.151216
Matr3	3227.16	0.699213	0.13829	5.05615	4.27813e-07	9.23141e-06
Tubb2b	64.106	0.69914	0.421907	1.65709	0.0975004	0.252885
Tyw1	49.8096	0.69897	0.452508	1.54466	0.122429	0.293667
Irak4	82.0169	0.698856	0.465911	1.49998	0.13362	0.311043
Tmem120a	17.7723	0.698602	0.503323	1.38798	0.165143	0.358367
Phex	15.6121	0.698512	0.503368	1.38768	0.165235	0.358381
Herpud1	241.935	0.698371	0.268564	2.60039	0.0093119	0.046207
Pramel6	6.57948	0.698357	0.400165	1.74517	0.0809553	0.224013
Gm10440	8.0519	0.698041	0.45818	1.52351	0.127632	0.301607
Naip5	18.8788	0.697836	0.501584	1.39127	0.164145	0.35671
Aatk	1207.64	0.697531	0.158471	4.40162	1.07445e-05	0.000160869
Camsap2	6673.13	0.69747	0.112881	6.17881	6.45868e-10	2.41635e-08
Timm8b	704.35	0.697394	0.185202	3.76559	0.000166157	0.00171216
Rpp40	118.879	0.69731	0.365176	1.90952	0.0561952	0.174746
Bambi	17.5912	0.697295	0.503579	1.38468	0.166151	0.359428
Smarcal1	1700.11	0.69722	0.159706	4.36565	1.26744e-05	0.000185723
Slc4a1	9.46412	0.69721	0.443654	1.57152	0.116062	0.283629
Cylc1	6.10087	0.696778	0.407065	1.71171	0.0869502	0.234569
Trmt11	39.3053	0.696496	0.45686	1.52453	0.127377	0.301412
Hoxc5	176.965	0.696482	0.298355	2.33441	0.0195743	0.0816242
Fn1	208.456	0.69618	0.342761	2.0311	0.0422452	0.143957
Gpatch1	424.345	0.696035	0.222214	3.13227	0.00173458	0.0120382
Duox2	5.08335	0.695806	0.399775	1.74049	0.0817725	NA
Alox15	6.59934	0.695736	0.399697	1.74066	0.0817436	0.225355
Olfr609	9.81664	0.695692	0.404048	1.7218	0.0851051	0.230968
Med26	61.3143	0.695387	0.45456	1.5298	0.126066	0.299362
Gm14207	6.96275	0.694696	0.399497	1.73893	0.0820474	0.225903
Zbtb32	6.8913	0.694611	0.46542	1.49244	0.135584	0.314162
Nudt13	101.933	0.694344	0.419048	1.65696	0.0975285	0.252916
Rce1	21.1431	0.694179	0.502429	1.38164	0.167081	0.36043
E130112N10Rik	7.72145	0.694077	0.449592	1.54379	0.122638	0.294034
2410004B18Rik	461.21	0.693801	0.237227	2.92463	0.00344871	0.0209596
Scnn1a	27.2976	0.693797	0.494354	1.40344	0.160485	0.351005
Syt6	1122.01	0.69378	0.193166	3.59161	0.000328635	0.00304456
Prdm8	101.328	0.693489	0.38485	1.80197	0.0715496	0.206063
Ctnnb1	4660.34	0.693406	0.125618	5.51996	3.39084e-08	9.32989e-07
Haao	7.82329	0.693217	0.430143	1.6116	0.10705	0.269456
Itga7	17.3039	0.693046	0.504438	1.3739	0.169473	0.36348
Apc	10069.7	0.693035	0.124987	5.54486	2.94185e-08	8.24411e-07
Csmd3	732.537	0.692937	0.178188	3.8888	0.00010074	0.00111465
Pou2f2	118.321	0.692924	0.368846	1.87862	0.0602958	0.182975
Was	11.6899	0.692904	0.491043	1.41109	0.158219	0.348198
Dzip1l	97.5565	0.692739	0.347827	1.99162	0.0464126	0.1537
Bpifb4	4.73246	0.692537	0.413552	1.67461	0.0940112	NA
Phf7	24.2448	0.692507	0.501032	1.38216	0.166923	0.360317
Fzd6	40.7562	0.692141	0.499978	1.38434	0.166254	0.35959
4930511A02Rik	9.28357	0.691746	0.427879	1.61669	0.105946	0.267366
Itih4	7.45405	0.691735	0.442825	1.5621	0.118266	0.286862
Zc3h10	120.547	0.691712	0.357622	1.9342	0.0530886	0.168306
Irs4	176.357	0.691645	0.307307	2.25066	0.0244068	0.0970365
Gm5089	30.3074	0.691639	0.501956	1.37789	0.168238	0.361764
Clec4n	4.37462	0.691618	0.399062	1.73311	0.0830763	NA
Son	3151.53	0.691107	0.122508	5.64132	1.68755e-08	4.93949e-07
Htatsf1	3175.8	0.690928	0.149529	4.62069	3.82464e-06	6.42977e-05
Ndufs3	327.27	0.690615	0.229126	3.01412	0.00257722	0.0165803
Snhg1	195.679	0.690266	0.358138	1.92737	0.0539329	0.170084
Ttc27	207.24	0.690138	0.310114	2.22543	0.0260521	0.102095
Npc1l1	12.9358	0.690043	0.478719	1.44144	0.149461	0.334876
C3	365.073	0.689943	0.230812	2.9892	0.00279713	0.0176529
Gpr19	128.166	0.68976	0.345543	1.99616	0.045916	0.152639
Snap91	6540.48	0.689582	0.122565	5.62624	1.8418e-08	5.3211e-07
Olfr108	6.76036	0.68925	0.398528	1.72949	0.0837213	0.228625
Ano5	89.7871	0.689215	0.419637	1.64241	0.100506	0.257979
Flad1	112.711	0.689016	0.377341	1.82598	0.0678536	0.198497
Ern1	57.7179	0.688772	0.453381	1.51919	0.128715	0.30329
Klhl23	268.361	0.688514	0.250385	2.74982	0.00596288	0.0324701
Jade3	139.86	0.688443	0.359039	1.91746	0.0551794	0.172516
Ehd3	1945.33	0.687884	0.156968	4.38232	1.17422e-05	0.000173805
Gm960	11.6843	0.687776	0.463133	1.48505	0.13753	0.31707
Gprc6a	6.68533	0.687605	0.40469	1.69909	0.0893019	0.238625
Coch	79.7493	0.687465	0.397277	1.73044	0.0835514	0.228328
Spdye4a	4.62457	0.687401	0.398279	1.72593	0.0843603	NA
1700001L05Rik	15.6991	0.687039	0.504494	1.36184	0.173249	0.368488
Mpp1	860.833	0.687017	0.194546	3.5314	0.000413373	0.00368462
Tcp10c	6.4582	0.686908	0.398114	1.72541	0.0844542	0.229822
Smarcb1	289	0.686655	0.238663	2.87709	0.0040136	0.0236377
Polr3a	245.823	0.686471	0.266783	2.57314	0.010078	0.0490874
Tk2	125.345	0.686452	0.337998	2.03094	0.0422616	0.143957
Pdcl2	7.13494	0.686299	0.407552	1.68396	0.0921903	0.243525
Fcgr4	14.7464	0.68615	0.49645	1.38212	0.166936	0.360317
Sema3e	391.169	0.686122	0.266748	2.57217	0.0101063	0.0491726
Shc2	337.323	0.685977	0.252425	2.71755	0.0065768	0.0350186
Ccnf	15.5469	0.685824	0.496081	1.38248	0.166823	0.360223
Gcn1l1	212.532	0.685791	0.317595	2.15932	0.0308251	0.115824
Racgap1	146.35	0.685748	0.335539	2.04372	0.0409815	0.141075
Tmem52b	7.166	0.685663	0.39787	1.72333	0.0848283	0.230518
Arpc5l	850.915	0.685617	0.19008	3.60699	0.000309771	0.0028904
Nit1	135.49	0.685617	0.349236	1.96319	0.049624	0.160524
Dync1li1	657.322	0.685499	0.174064	3.9382	8.2096e-05	0.000937614
Wt1	6.43933	0.685485	0.425822	1.60979	0.107443	0.270097
Aim1l	9.82405	0.685294	0.492094	1.39261	0.163738	0.355996
Tmem141	40.9955	0.685265	0.45685	1.49998	0.13362	0.311043
Kti12	53.8116	0.685151	0.449679	1.52365	0.127597	0.301607
Platr8	6.53974	0.684717	0.397715	1.72163	0.0851367	0.230968
Myh14	243.247	0.68429	0.296463	2.30818	0.0209892	0.0860812
Apbb3	60.4818	0.684256	0.426604	1.60396	0.108723	0.27226
Tmem108	261.986	0.684126	0.269494	2.53856	0.011131	0.0529919
Kcnh4	5.65418	0.683834	0.438461	1.55963	0.118848	NA
Sec23ip	628.851	0.683767	0.21238	3.21955	0.00128392	0.00946602
Soat2	5.67786	0.683675	0.421949	1.62028	0.105173	NA
BC055402	7.92339	0.683413	0.466387	1.46534	0.142829	0.324727
Slc12a5	5802.18	0.683353	0.136257	5.01517	5.29864e-07	1.11859e-05
Dap3	490.636	0.682966	0.211285	3.23243	0.00122741	0.00910115
Bhlha9	8.69385	0.68266	0.49208	1.38729	0.165352	0.358455
Scfd2	90.1701	0.68237	0.37959	1.79765	0.0722322	0.207145
D330045A20Rik	12.8755	0.682182	0.501373	1.36063	0.173631	0.368963
Pick1	196.733	0.681914	0.303456	2.24716	0.0246299	0.0977084
Ccnh	331.848	0.681746	0.263408	2.58818	0.00964854	0.0474848
4921508D12Rik	4.53135	0.681699	0.397243	1.71607	0.0861484	NA
Nsun5	218.368	0.681611	0.274157	2.48621	0.0129112	0.0594497
Polr3gl	52.2772	0.68161	0.442604	1.54	0.123561	0.295383
Tmprss13	6.78229	0.681489	0.39712	1.71608	0.0861476	0.233048
Cyp3a13	20.0317	0.681369	0.497711	1.36901	0.170997	0.365538
Nop14	704.351	0.680977	0.189632	3.59104	0.000329365	0.00304951
Mir5620	5.02036	0.680958	0.421578	1.61526	0.106255	NA
Nek4	519.596	0.680951	0.194578	3.49962	0.000465919	0.0040676
Spaca3	6.14484	0.680849	0.408037	1.6686	0.0951975	0.24883
Nipbl	1980.23	0.680755	0.145855	4.66734	3.05124e-06	5.25412e-05
Taf9	159.259	0.680652	0.297318	2.28931	0.0220614	0.0893743
Gorasp1	294.676	0.680493	0.286096	2.37855	0.0173809	0.0746173
Dync2li1	101.967	0.680408	0.3678	1.84994	0.064322	0.191286
Slc35a2	155.186	0.68031	0.308947	2.20203	0.0276634	0.106694
Clasrp	82.9879	0.680297	0.410912	1.65558	0.0978074	0.25326
Stk31	16.0244	0.680235	0.465677	1.46074	0.144086	0.326586
Dnm3os	38.2509	0.680205	0.499763	1.36106	0.173496	0.368762
Alox5	13.3634	0.680189	0.492095	1.38223	0.166901	0.360317
Suv39h1	105.743	0.679979	0.372322	1.82632	0.0678025	0.198422
Gon4l	406.895	0.67997	0.226332	3.00431	0.00266187	0.0170126
Aldh18a1	115.552	0.679898	0.359908	1.88909	0.0588802	0.179974
Rec114	165.543	0.679805	0.303682	2.23855	0.0251855	0.0995256
Bank1	23.9469	0.679761	0.503241	1.35077	0.17677	0.373078
Cbfa2t3	80.2142	0.679395	0.400286	1.69727	0.0896451	0.239118
Rev3l	2197.96	0.679185	0.134223	5.06013	4.18961e-07	9.06548e-06
Kcnrg	36.628	0.679061	0.503739	1.34804	0.177645	0.374123
Dnah8	44.2062	0.678875	0.454332	1.49423	0.135117	0.313497
Xirp1	13.6489	0.678791	0.456639	1.48649	0.137148	0.316469
0610011F06Rik	90.6696	0.678628	0.36369	1.86595	0.0620483	0.186444
Ift140	109.939	0.678616	0.358113	1.89498	0.0580952	0.178555
Cst6	18.3269	0.678437	0.502591	1.34988	0.177055	0.373297
Platr4	6.36203	0.678353	0.4572	1.48371	0.137886	0.317432
Utp23	78.4008	0.678171	0.436523	1.55357	0.120286	0.290088
Klhl31	25.3918	0.677975	0.483369	1.4026	0.160735	0.351417
Pik3c3	758.097	0.677972	0.236098	2.87156	0.00408446	0.0239916
Ston2	1006.27	0.677871	0.203029	3.33879	0.000841429	0.00664329
Slc38a5	13.6652	0.677855	0.484143	1.40011	0.161479	0.352371
Comtd1	72.4233	0.677456	0.38977	1.73809	0.0821945	0.226158
1700052I22Rik	4.98297	0.67743	0.396433	1.70881	0.0874856	NA
Rp1	4.51357	0.677411	0.396452	1.70869	0.0875091	NA
Gpr165	428.069	0.677191	0.214199	3.16151	0.00156955	0.0111192
Kdm1a	763.895	0.67711	0.195425	3.4648	0.00053062	0.00450637
Ska3	28.5123	0.677003	0.504771	1.34121	0.179853	0.376679
Cox19	79.8926	0.676743	0.397148	1.70401	0.0883799	0.237195
Gm2518	23.0814	0.676468	0.498989	1.35568	0.175201	0.371243
Rbmxl1	84.1141	0.676398	0.39698	1.70386	0.0884073	0.237228
Dnah7a	30.2773	0.676287	0.47138	1.4347	0.151374	0.338093
Atp5j2	682.554	0.675639	0.192027	3.51846	0.000434064	0.00384326
Tmsb10	135.599	0.675169	0.305346	2.21116	0.0270248	0.104879
Exosc7	172.008	0.675162	0.289397	2.333	0.0196484	0.0818202
Slit1	122.901	0.674823	0.34867	1.93542	0.0529384	0.168103
Adgrg1	222.354	0.674747	0.297572	2.26751	0.0233592	0.093635
Lrrc9	97.9273	0.67468	0.353058	1.91096	0.0560095	0.174342
Psrc1	16.5524	0.674666	0.499371	1.35103	0.176685	0.372999
Atp2a2	15838	0.674628	0.120499	5.5986	2.16087e-08	6.18563e-07
Nol10	322.888	0.674617	0.25385	2.65754	0.00787127	0.0403415
Colec11	9.33797	0.674459	0.445151	1.51513	0.129741	0.30497
Acy1	41.0745	0.674421	0.465446	1.44898	0.147343	0.331751
Fank1	49.6189	0.67405	0.479324	1.40625	0.15965	0.349959
Mrpl20	177.382	0.674018	0.315176	2.13855	0.0324724	0.12039
Rbbp7	740.908	0.67393	0.196089	3.43686	0.000588509	0.00492561
Tmc5	5.90142	0.673899	0.404563	1.66575	0.0957636	0.249876
Nfkbie	33.5139	0.67389	0.482108	1.3978	0.162174	0.35351
Pcdhga10	109.103	0.673388	0.424853	1.58499	0.112968	0.279125
Usp17le	6.10407	0.67336	0.406666	1.65581	0.097761	0.253222
Gtf2e1	159.861	0.673242	0.326286	2.06335	0.0390794	0.136914
Mesp2	15.2179	0.673167	0.470517	1.4307	0.152517	0.339916
Onecut3	33.2709	0.673122	0.486561	1.38343	0.166534	0.359996
4930430A15Rik	6.33692	0.673068	0.395578	1.70148	0.0888533	0.238097
D930015E06Rik	66.793	0.672734	0.426716	1.57654	0.114902	0.281765
Trpa1	14.6474	0.672712	0.501956	1.34018	0.180186	0.376943
Zfp748	313.611	0.672472	0.241713	2.78211	0.00540073	0.0300595
Atp2b4	946.373	0.672424	0.186031	3.61459	0.000300829	0.00282215
Gm10857	6.18458	0.672397	0.406317	1.65486	0.0979537	0.25357
Ift27	55.3544	0.672394	0.463227	1.45154	0.146629	0.330607
Wdr17	377.595	0.672315	0.243392	2.76227	0.00574008	0.0314435
Kdm5a	1788.18	0.67231	0.167575	4.01201	6.02049e-05	0.00072195
Mmp11	15.9014	0.672164	0.504806	1.33153	0.183014	0.380475
Pelp1	102.715	0.672161	0.364508	1.84402	0.0651796	0.192734
4933407I05Rik	4.72628	0.671956	0.406566	1.65276	0.0983802	NA
Dnajc12	176.266	0.671362	0.28429	2.36154	0.018199	0.0773382
Cox7a2	801.816	0.671308	0.172811	3.88463	0.000102484	0.00112834
Plk5	26.5177	0.671148	0.497874	1.34803	0.177649	0.374123
Aldh1l1	139.466	0.671118	0.353157	1.90034	0.0573889	0.176941
Cenpi	6.65298	0.670854	0.436746	1.53603	0.124531	0.296991
Slc30a10	228.007	0.670264	0.301358	2.22415	0.0261386	0.102356
Olfr994	7.52674	0.670218	0.395024	1.69665	0.0897625	0.239341
Tsen15	95.6301	0.6702	0.379437	1.7663	0.0773452	0.217221
Zfp318	1394.38	0.669918	0.138926	4.82212	1.42042e-06	2.68605e-05
Rcl1	74.1352	0.669872	0.408916	1.63817	0.101387	0.259396
Lig4	260.328	0.669864	0.262616	2.55074	0.0107495	0.0516486
Ncoa4	110.708	0.669666	0.336046	1.99278	0.0462852	0.153409
Sv2b	3772.41	0.669647	0.13127	5.10128	3.37362e-07	7.48675e-06
Psmd4	589.848	0.66941	0.219273	3.05286	0.00226674	0.0149275
Chrac1	48.5039	0.669243	0.448277	1.49292	0.135457	0.314054
Zfyve28	300.444	0.668883	0.269053	2.48606	0.0129165	0.0594497
Msl3l2	121.773	0.668857	0.351349	1.90368	0.0569518	0.176278
1300017J02Rik	6.99335	0.668752	0.453238	1.4755	0.140078	0.320858
Dock3	2689.68	0.668678	0.124026	5.39143	6.98975e-08	1.77601e-06
Rps6kc1	582.18	0.668661	0.204234	3.27399	0.00106039	0.0080502
Echdc2	22.3964	0.668655	0.495882	1.34842	0.177525	0.374064
Ncoa5	288.024	0.668644	0.254636	2.62588	0.00864252	0.0434242
Fbn2	89.4797	0.668369	0.373105	1.79137	0.0732337	0.209291
Sstr3	108.288	0.668269	0.415592	1.60799	0.107837	0.270775
Kif23	22.1215	0.668222	0.481113	1.38891	0.164861	0.35793
Egfl7	46.3855	0.668154	0.444555	1.50297	0.132846	0.310129
Wdr18	311.576	0.66815	0.247936	2.69485	0.007042	0.0369409
P4htm	159.074	0.667882	0.354682	1.88305	0.0596942	0.181715
Farp2	160.526	0.667685	0.305067	2.18865	0.0286223	0.109606
Fam150b	15.7159	0.667457	0.499786	1.33549	0.181718	0.379363
Mir99ahg	28.0849	0.667209	0.501105	1.33148	0.183033	0.380475
Speg	290.273	0.667146	0.278749	2.39336	0.016695	0.0723495
Hibch	357.661	0.667057	0.246232	2.70906	0.00674749	0.0357187
Ccdc158	8.87543	0.666888	0.454084	1.46864	0.141929	0.323358
Nppa	9.60763	0.666689	0.477385	1.39654	0.162551	0.354184
Gm4349	16.9652	0.666606	0.504408	1.32156	0.186314	0.384788
Ckmt1	2811.17	0.666577	0.159645	4.17538	2.97486e-05	0.000392314
Siae	231.609	0.666452	0.298801	2.23042	0.0257194	0.101095
Mat2b	950.861	0.666347	0.183497	3.63138	0.000281909	0.00267541
5430437J10Rik	11.4223	0.666278	0.443473	1.50241	0.132992	0.31032
BC017643	82.6636	0.666185	0.382426	1.742	0.0815086	0.225104
Morn2	77.1429	0.666017	0.387221	1.71999	0.0854337	0.231518
Larp7	446.479	0.665559	0.214646	3.10072	0.00193048	0.0131288
Rasgrp2	157.998	0.66541	0.346877	1.91829	0.0550743	0.172291
Sncaip	189.839	0.665375	0.272509	2.44167	0.0146196	0.0654387
Snapc4	106.102	0.665344	0.352357	1.88827	0.0589902	0.18024
Tomm6os	217.598	0.665035	0.293488	2.26597	0.0234534	0.0939641
Col6a4	32.3015	0.664944	0.499817	1.33037	0.183395	0.380978
Cops3	739.217	0.664822	0.207454	3.20467	0.00135217	0.00985759
Naca	403.69	0.66478	0.209885	3.16736	0.00153829	0.0109408
Tbc1d2	14.6991	0.664726	0.492228	1.35045	0.176873	0.373153
Cars2	94.3253	0.66455	0.431585	1.53979	0.123611	0.295459
Dnah9	74.943	0.663939	0.408767	1.62425	0.104323	0.264426
Nutm2	6.51987	0.66364	0.393812	1.68517	0.0919561	0.243154
Mrpl16	707.793	0.663494	0.258577	2.56594	0.0102896	0.0498256
Lrmp	10.661	0.663449	0.470018	1.41154	0.158085	0.347953
Gtf2h3	156.055	0.66344	0.28979	2.28938	0.0220573	0.0893743
Slc25a3	4034.67	0.66343	0.112563	5.89386	3.77282e-09	1.23454e-07
Mpp4	8.83774	0.663291	0.440858	1.50455	0.132441	0.309498
Rbl1	52.2682	0.662996	0.475263	1.39501	0.163014	0.354964
Nup205	182.902	0.662924	0.32443	2.04335	0.0410179	0.141107
Vdac3	322.223	0.662651	0.243034	2.72658	0.00639949	0.0343678
Rnd1	88.5967	0.662631	0.393898	1.68224	0.0925221	0.244071
Ddx58	265.41	0.662597	0.311714	2.12566	0.0335316	0.123089
Dlec1	13.0907	0.6624	0.496332	1.33459	0.18201	0.37954
Slc5a9	6.22319	0.662083	0.400513	1.65309	0.0983133	0.254062
Kif11	55.3223	0.662069	0.418293	1.58279	0.11347	0.279703
Gramd1a	115.039	0.662062	0.351745	1.88222	0.0598061	0.18202
Taf7l	10.7721	0.66196	0.476985	1.3878	0.165198	0.358367
Kmt2d	1957.94	0.661942	0.174801	3.78684	0.000152575	0.00159539
Mcm4	139.214	0.661784	0.304701	2.17191	0.0298622	0.113105
Mrgpra1	7.19558	0.661779	0.402856	1.64272	0.100441	0.25794
Omt2b	7.5497	0.661723	0.393434	1.68192	0.0925848	0.244113
Sppl2c	7.5497	0.661723	0.393434	1.68192	0.0925848	0.244113
Per3	334.989	0.661553	0.255861	2.5856	0.00972103	0.0477361
Rmi1	154.979	0.661431	0.333597	1.98273	0.0473981	0.155841
Pde4dip	1924.87	0.66133	0.126022	5.24776	1.53963e-07	3.65597e-06
Trim32	2156.46	0.66133	0.144489	4.57702	4.71654e-06	7.74556e-05
Tctex1d2	190.426	0.661261	0.291559	2.26802	0.023328	0.0935821
Nfu1	244.047	0.661215	0.27807	2.37787	0.0174128	0.0746723
Dnaja3	608.32	0.661183	0.183022	3.61259	0.000303151	0.00283881
Mad1l1	89.0748	0.661157	0.445717	1.48336	0.13798	0.317542
Vrk3	56.9874	0.660614	0.450068	1.46781	0.142156	0.323652
Gm5420	6.11526	0.660573	0.39324	1.67982	0.0929919	0.244775
Cadps	10633.6	0.660334	0.134703	4.90214	9.47971e-07	1.86846e-05
Coro2a	802.475	0.660332	0.193017	3.42111	0.000623671	0.00515355
Tbc1d4	288.406	0.659851	0.283809	2.32498	0.0200729	0.0831323
Copg1	3770.94	0.659716	0.142337	4.63488	3.57151e-06	6.03674e-05
Wdr27	14.9087	0.659672	0.476679	1.38389	0.166391	0.359788
BC037034	410.483	0.65956	0.22207	2.97005	0.00297751	0.0185809
Ubqln3	4.67782	0.659554	0.393084	1.6779	0.0933673	NA
Kcnk18	6.58051	0.659551	0.393038	1.67809	0.0933303	0.245417
Dock10	2087.67	0.659481	0.141963	4.64545	3.39341e-06	5.78586e-05
Nrde2	58.3709	0.659142	0.435224	1.51449	0.129902	0.305211
Mrpl47	162.596	0.659107	0.298376	2.20898	0.0271761	0.105298
Npffr2	14.5104	0.658852	0.50484	1.30507	0.191868	0.391737
Etfdh	533.571	0.658604	0.223116	2.95184	0.00315884	0.0194864
Fam229b	33.8147	0.658603	0.488671	1.34774	0.177741	0.374169
Vat1	357.329	0.65841	0.219087	3.00525	0.00265364	0.0169879
Ccar2	254.709	0.657928	0.265026	2.4825	0.0130463	0.059881
Amn	10.4849	0.657861	0.496273	1.3256	0.184971	0.38292
Prpf39	4523.01	0.657811	0.143711	4.57731	4.70984e-06	7.74556e-05
Ppan	34.2404	0.657648	0.48762	1.34869	0.177437	0.373928
Ido2	141.438	0.657564	0.308092	2.13431	0.0328173	0.121179
Chrm3	67.8391	0.657502	0.386589	1.70078	0.0889849	0.238245
Tmem175	599.317	0.657481	0.206116	3.18986	0.00142342	0.0102714
Ptprm	555.703	0.657386	0.234369	2.80492	0.0050329	0.0284487
Pold2	111.434	0.657308	0.371406	1.76978	0.0767633	0.216171
Steap4	8.14272	0.657098	0.419764	1.5654	0.117489	0.285556
Dnajc2	788.859	0.657	0.220673	2.97725	0.00290844	0.0182008
Irf2bp1	151.324	0.656944	0.32184	2.04121	0.0412298	0.141711
Taf5	229.542	0.65682	0.283524	2.31663	0.020524	0.084618
Snrpb	90.4005	0.656798	0.384311	1.70903	0.0874463	0.235418
Nub1	491.292	0.656579	0.194387	3.37769	0.000730978	0.00590574
Nobox	6.89152	0.656094	0.399897	1.64066	0.100869	0.258527
Myo1b	205.023	0.655816	0.331534	1.97813	0.0479142	0.156974
Cml5	21.9739	0.655611	0.493368	1.32885	0.183898	0.381464
Spcs1	375.61	0.655399	0.223165	2.93683	0.00331581	0.0202942
Sacm1l	1372.31	0.655369	0.153985	4.25606	2.08063e-05	0.000283246
Ran	1522.24	0.655335	0.156683	4.18256	2.88239e-05	0.000381086
Phox2b	45.8203	0.655288	0.48487	1.35147	0.176544	0.372852
Cyp4f18	7.32129	0.655275	0.426183	1.53754	0.12416	0.296407
Ap3b1	1008.47	0.654968	0.187754	3.48844	0.000485852	0.00419467
Tanc1	868.786	0.654779	0.161465	4.05524	5.0083e-05	0.000614748
Slc41a3	181.312	0.654644	0.351873	1.86045	0.0628215	0.188151
Noxo1	13.7623	0.654503	0.502997	1.30121	0.193188	0.393669
Rgs2	1888.31	0.654464	0.170724	3.83345	0.000126357	0.00135299
Pik3c2b	814.18	0.654427	0.165986	3.94265	8.05854e-05	0.000921035
Ppp2r3d	96.6883	0.654402	0.384921	1.70009	0.0891134	0.238344
Klf14	4.13726	0.654073	0.39205	1.66834	0.0952478	NA
Lincpint	17.9903	0.653808	0.491529	1.33015	0.183469	0.38103
Wt1os	6.61009	0.653149	0.402031	1.62462	0.104243	0.264266
Tmed9	1023.31	0.652987	0.206683	3.15936	0.00158118	0.0111721
Tnfsf15	11.6481	0.652834	0.454293	1.43703	0.150708	0.336945
Zfp663	6.64115	0.652667	0.391723	1.66615	0.0956844	0.249753
Serpina3f	19.1598	0.652471	0.504741	1.29268	0.19612	0.39767
Fndc3a	1576.9	0.652429	0.146569	4.45135	8.53315e-06	0.000131158
Chil6	4.44839	0.652268	0.403205	1.61771	0.105725	NA
Apmap	554.804	0.652223	0.267766	2.43579	0.0148591	0.0663852
Tor2a	36.2292	0.65212	0.475811	1.37054	0.170517	0.364866
4930578E11Rik	4.37242	0.651759	0.391596	1.66436	0.0960397	NA
Grtp1	53.6223	0.651717	0.482636	1.35033	0.17691	0.373172
Cecr2	132.804	0.651443	0.331594	1.96458	0.0494628	0.160264
B3galt6	84.7677	0.650956	0.436346	1.49183	0.135743	0.314343
Ptk2b	59.5334	0.650938	0.434241	1.49902	0.133867	0.311398
Nmd3	508.355	0.650907	0.218529	2.97858	0.00289588	0.018144
Dgka	143.177	0.650872	0.306869	2.12101	0.0339208	0.12405
Ogdh	3864.62	0.650763	0.123787	5.25709	1.4635e-07	3.49113e-06
Gm17677	5.80636	0.650739	0.400278	1.62572	0.10401	NA
Por	361.879	0.650601	0.244389	2.66216	0.00776416	0.0399095
4930594C11Rik	21.3236	0.650577	0.50484	1.28868	0.19751	0.399562
Csad	91.4558	0.65052	0.388249	1.67552	0.0938318	0.246235
Copb1	643.383	0.650327	0.176074	3.69348	0.000221207	0.00218421
Adgrg6	59.8417	0.650274	0.452717	1.43638	0.150894	0.337264
Pcdha9	16.5025	0.650015	0.49658	1.30898	0.19054	0.390404
Sdad1	405.198	0.649933	0.202771	3.20525	0.00134944	0.00984691
Plekhg2	57.4168	0.649891	0.462321	1.40571	0.159809	0.350068
Chd6	2681.29	0.649879	0.135055	4.81196	1.49455e-06	2.81941e-05
Usp5	532.482	0.649845	0.18761	3.46381	0.00053258	0.00452055
Gm2061	35.6095	0.649819	0.477632	1.3605	0.173672	0.368984
Nol11	267.14	0.649677	0.269804	2.40795	0.0160422	0.0703216
Gm4461	7.13531	0.64926	0.419928	1.54612	0.122075	0.29309
Pip5kl1	29.2905	0.64916	0.496079	1.30858	0.190676	0.390404
Fam160b1	450.298	0.649123	0.247381	2.62398	0.00869093	0.0436393
Otoa	5.90012	0.649083	0.398383	1.62929	0.103251	0.262347
C130079G13Rik	9.05513	0.649045	0.414417	1.56616	0.117311	0.28542
Kcnt1	829.379	0.648941	0.232286	2.79372	0.00521055	0.0291885
D630041G03Rik	140.268	0.648941	0.374374	1.7334	0.083024	0.227668
2900009J06Rik	4.08453	0.648813	0.41838	1.55077	0.120956	NA
Ap1b1	816.292	0.648615	0.164437	3.94446	7.998e-05	0.000915457
Gm16907	23.179	0.648314	0.504381	1.28536	0.198665	0.401103
Mir6376	6.4373	0.648312	0.390885	1.65858	0.0972012	0.252403
Serpina3n	405.845	0.648307	0.230054	2.81806	0.00483147	0.0274693
Ccdc175	130.324	0.648177	0.334173	1.93965	0.0524226	0.166907
Ptgr1	16.1563	0.648154	0.504408	1.28498	0.198799	0.40112
Mrps17	169.816	0.647376	0.333559	1.94082	0.0522805	0.166625
Mgarp	5.0556	0.647314	0.408216	1.58571	0.112804	NA
Tbck	845.431	0.647294	0.221009	2.92881	0.00340259	0.0207278
Rpp30	245.486	0.647119	0.309262	2.09247	0.0363969	0.130266
Asap2	1416.74	0.647047	0.184107	3.51451	0.000440566	0.0038876
Slc7a9	6.1968	0.647041	0.390643	1.65635	0.097651	0.253086
Tnrc18	322.99	0.646874	0.227064	2.84886	0.00438757	0.0254747
Pdgfrb	26.8985	0.646763	0.486604	1.32914	0.183802	0.381368
Gm16576	25.2135	0.646485	0.503182	1.28479	0.198864	0.401172
Map3k4	555.98	0.646472	0.184822	3.4978	0.000469118	0.00408465
Foxp4	164.991	0.646419	0.322471	2.00458	0.0450079	0.150421
Mir181b-2	6.96754	0.646391	0.439369	1.47118	0.141242	0.322387
Gm10033	233.496	0.646387	0.266482	2.42563	0.0152816	0.0677106
Sucla2	2317.61	0.646324	0.149804	4.31447	1.59987e-05	0.000227734
Oas1f	5.53629	0.646188	0.398282	1.62244	0.104709	NA
Rapgef1	1059.82	0.646007	0.167893	3.84773	0.000119218	0.00128715
1810053B23Rik	4.25114	0.645927	0.390464	1.65425	0.0980758	NA
Kat8	90.5765	0.64558	0.38519	1.676	0.0937379	0.246097
Abcf1	788.215	0.645457	0.202493	3.18756	0.00143479	0.0103391
Slc2a10	8.9341	0.645339	0.453098	1.42428	0.154365	0.342616
Kprp	4.41527	0.645232	0.390324	1.65307	0.0983169	NA
Hsp90ab1	13461.8	0.645207	0.120919	5.33585	9.50988e-08	2.35498e-06
Txnrd2	38.3181	0.644907	0.45269	1.42461	0.15427	0.342502
Wnt9b	6.93189	0.644805	0.402409	1.60236	0.109075	0.272636
Cnga3	6.51519	0.644646	0.407404	1.58233	0.113575	0.279759
Zfp712	191.051	0.644474	0.29006	2.22187	0.0262923	0.102804
4931440P22Rik	16.684	0.644444	0.473704	1.36044	NA	NA
Igfbp7	142.926	0.644437	0.310957	2.07243	0.0382254	0.135075
Gm9573	62.9145	0.64441	0.393377	1.63815	0.101391	0.259396
Hs6st2	885.274	0.64429	0.215458	2.99033	0.00278678	0.0176068
Trappc6a	15.2038	0.64426	0.50479	1.27629	0.201852	0.404767
Fkbp3	5493.49	0.643617	0.149196	4.31389	1.60403e-05	0.000228118
Shq1	86.328	0.643538	0.442581	1.45406	0.14593	0.329521
4930558K02Rik	4.11879	0.643528	0.406007	1.58502	0.112963	NA
Ggcx	94.7639	0.643439	0.386134	1.66636	0.0956411	0.249682
Rrp7a	200.464	0.643418	0.271157	2.37286	0.0176507	0.0754849
AA415398	92.524	0.64327	0.381361	1.68677	0.091647	0.242789
Prr3	197.996	0.643079	0.328015	1.96051	0.0499357	0.16126
Zfp524	15.0866	0.642788	0.490322	1.31095	0.189874	0.389562
Bicd2	1052.93	0.642653	0.244727	2.626	0.00863943	0.0434226
Slc38a6	56.476	0.642505	0.452631	1.41949	0.155756	0.344576
Fmo1	39.472	0.642481	0.482558	1.33141	0.183055	0.380475
Ocrl	1374.34	0.642448	0.149267	4.30402	1.67726e-05	0.000236163
Fam19a3	23.3072	0.642138	0.478358	1.34238	0.179473	0.376186
Sqrdl	52.4165	0.641991	0.454203	1.41345	0.157524	0.347061
Ncf4	8.17384	0.641982	0.480277	1.33669	0.181323	0.378844
Olfr62	4.25126	0.64192	0.389677	1.64732	0.0994931	NA
Iars2	579.013	0.64135	0.192819	3.32617	0.000880489	0.00687513
Coa3	350.438	0.641277	0.236839	2.70765	0.0067761	0.0358474
Dcaf13	330.317	0.641195	0.271246	2.36389	0.0180842	0.0769589
Gabra1	1238.53	0.641008	0.184144	3.48101	0.000499522	0.00429701
Saxo1	6.70179	0.640995	0.389458	1.64586	0.0997919	0.256582
Olfr118	6.01385	0.640961	0.389458	1.64578	0.0998099	0.256582
Ogfod1	3286.84	0.640806	0.126443	5.06796	4.02094e-07	8.74904e-06
Clec14a	24.4454	0.640614	0.500203	1.28071	0.200296	0.402734
Cgn	51.1161	0.640521	0.430888	1.48651	0.137144	0.316469
Hn1	81.6143	0.640467	0.364115	1.75897	0.0785823	0.219635
Ngf	6.4313	0.640337	0.426801	1.50032	0.133532	0.311043
Pamr1	79.255	0.640321	0.433064	1.47858	0.139252	0.319415
Camk1g	315.231	0.640284	0.254139	2.51943	0.0117546	0.0552359
Frg1	176.804	0.640091	0.295687	2.16476	0.0304062	0.114637
Cd109	57.541	0.640052	0.49849	1.28398	0.199148	0.40141
Hsd17b4	860.643	0.639896	0.18809	3.40207	0.000668764	0.00549415
Atic	345.712	0.639826	0.258223	2.47781	0.0132193	0.0604793
Dis3	195.722	0.639792	0.309753	2.0655	0.0388761	0.136539
Mfge8	28.9476	0.639621	0.48459	1.31992	0.186861	0.385304
Recql5	87.9746	0.639558	0.386981	1.65268	0.0983952	0.254192
Apol10b	8.50451	0.639468	0.394156	1.62237	0.104723	0.265139
Dst	9659.31	0.639314	0.152181	4.201	2.65736e-05	0.000354337
Wee2	6.71613	0.639092	0.460246	1.38859	0.164958	0.35803
Psma1	643.228	0.638789	0.197692	3.23124	0.00123256	0.00913451
Ctc1	215.25	0.638756	0.295147	2.1642	0.0304491	0.114715
Trip13	18.3524	0.638218	0.503987	1.26634	0.205393	0.409447
Olfr263	9.28217	0.638051	0.388864	1.64081	0.100837	0.258526
She	26.7281	0.637916	0.503981	1.26575	0.205601	0.409758
Tufm	28.0117	0.637844	0.478091	1.33415	0.182156	0.37954
Zfp185	14.0885	0.637735	0.498609	1.27903	0.200887	0.403352
Pdcd2	195.411	0.637563	0.308	2.07001	0.0384513	0.135596
Frs3	163.841	0.637556	0.337294	1.89021	0.0587298	0.179832
Sdf2	316.638	0.637475	0.278346	2.29023	0.0220082	0.0892048
Hdac6	122.888	0.637421	0.378414	1.68446	0.0920935	0.243393
Smc3	2828.9	0.637336	0.134415	4.74157	2.12067e-06	3.81598e-05
Fcgbp	16.3905	0.637323	0.479395	1.32943	0.183706	0.381217
T2	16.1006	0.636954	0.502506	1.26755	0.204957	0.408809
Igsf1	29.6106	0.636937	0.477097	1.33503	0.181867	0.379472
Isl1	25.4645	0.636861	0.504685	1.2619	0.206985	0.41136
Jup	405.169	0.636411	0.220956	2.88025	0.00397355	0.0234461
Pigr	9.69056	0.636152	0.420761	1.51191	0.130558	0.306382
Nr1i2	6.07529	0.636147	0.414188	1.53589	0.124565	0.296991
Actr1a	1434.32	0.636076	0.154086	4.12805	3.65854e-05	0.000467077
Sra1	191.669	0.635755	0.313083	2.03063	0.0422928	0.144003
1700008O03Rik	269.791	0.635681	0.288629	2.20241	0.027636	0.106641
Gm13090	6.0786	0.635668	0.423508	1.50096	0.133366	0.31087
Clpp	126.228	0.635522	0.328041	1.93732	0.0527058	0.16756
Ubap2l	2615.52	0.635132	0.147457	4.30722	1.65318e-05	0.000233406
Trappc2l	115.733	0.634915	0.340483	1.86475	0.0622169	0.186806
Slc22a17	1624.76	0.634915	0.143761	4.41645	1.00337e-05	0.000151096
Nup155	602.011	0.6347	0.210101	3.02093	0.00251999	0.0162927
Vill	7.67714	0.634461	0.415025	1.52873	0.126331	0.299558
Actn2	28.9431	0.634434	0.493664	1.28515	0.198739	0.401103
6030466F02Rik	5.59589	0.634251	0.395734	1.60272	0.108996	NA
Iqch	6.32871	0.633833	0.456874	1.38733	0.165342	0.358455
Zfhx3	2580.53	0.633807	0.134647	4.70717	2.5118e-06	4.41787e-05
F830016B08Rik	284.034	0.633404	0.488717	1.29605	0.194957	0.396186
Ints8	573.845	0.633372	0.188498	3.36011	0.000779119	0.00620472
Gm16130	4.12986	0.633295	0.387967	1.63234	0.102607	NA
Ankrd1	7.02485	0.633117	0.387903	1.63215	0.102647	0.261281
Btnl6	7.02485	0.633117	0.387903	1.63215	0.102647	0.261281
Ccr7	9.24416	0.632814	0.423576	1.49398	0.13518	0.313598
Cyp2a4	6.26943	0.632515	0.401659	1.57475	0.115313	0.282285
Nf1	4312.14	0.632204	0.151592	4.17042	3.04038e-05	0.000399267
Gm4858	5.77233	0.631772	0.387643	1.62978	0.103149	NA
Zmym6	431.543	0.631753	0.271088	2.33044	0.019783	0.0822587
Ypel4	72.8111	0.631614	0.432012	1.46203	0.143733	0.325976
Fxyd2	4.21762	0.631375	0.415761	1.5186	0.128863	NA
Csmd2os	5.45578	0.63134	0.395438	1.59656	0.110364	NA
Pdxk-ps	6.53734	0.631303	0.407645	1.54866	0.121464	0.292117
Lamb2	18.8723	0.631207	0.504714	1.25062	0.211072	0.416986
Serpini1	2738.24	0.631015	0.153476	4.1115	3.93097e-05	0.000497785
Ogdhl	84.8861	0.630941	0.389624	1.61936	0.10537	0.266474
Gnat2	5.35387	0.63092	0.405128	1.55733	0.119392	NA
Pdlim7	99.0581	0.630898	0.369801	1.70605	0.0879992	0.236554
Lrp1	1759.62	0.630799	0.184638	3.4164	0.000634539	0.00523227
4930568G15Rik	14.0233	0.630711	0.476144	1.32462	0.185297	0.383398
Cr2	24.1535	0.630668	0.50478	1.24939	0.211522	0.417579
Ddx4	29.0454	0.630595	0.504704	1.24944	0.211506	0.417579
Dhx15	1097.97	0.630335	0.168116	3.74942	0.000177246	0.00180733
Arhgef28	374.435	0.63031	0.232142	2.71519	0.00662369	0.0352202
Ms4a4d	7.36902	0.629676	0.451823	1.39363	0.163429	0.355575
Abca17	11.5293	0.629286	0.48626	1.29413	0.195619	0.397003
Tbc1d1	250.606	0.629143	0.319605	1.9685	0.0490107	0.159295
Tead2	5.63769	0.629111	0.394736	1.59375	0.110991	NA
Sox7	13.2572	0.629108	0.493826	1.27395	0.202682	0.405859
Cpne6	404.743	0.628941	0.224633	2.79986	0.00511244	0.028742
Rps27a	20.8721	0.628798	0.500992	1.25511	0.20944	0.414816
Pcdhgb8	26.3276	0.628791	0.504493	1.24638	0.212624	0.418679
Ranbp2	1332.39	0.628719	0.152127	4.13285	3.58298e-05	0.000458532
Dpp6	2645.49	0.62863	0.145471	4.32135	1.55074e-05	0.000221955
Poc1a	31.1764	0.628601	0.481795	1.30471	0.191993	0.391847
2310068J16Rik	35.2706	0.628462	0.471245	1.33362	0.182328	0.379637
Mrps22	483.821	0.628436	0.26646	2.35846	0.0183508	0.0777724
Psd2	1480.82	0.628015	0.1811	3.46779	0.000524764	0.00447124
Ndufa5	713.215	0.627953	0.20307	3.0923	0.00198613	0.0134603
Rsrp1	1048.7	0.627794	0.15514	4.04663	5.19609e-05	0.00063282
Krt13	5.87374	0.627651	0.386818	1.6226	0.104675	0.26506
BC052040	263.456	0.627631	0.251981	2.49079	0.012746	0.0588835
Slc5a4b	4.03169	0.627527	0.386809	1.62232	0.104735	NA
Sema3g	8.25417	0.626936	0.405199	1.54723	0.121808	0.292718
Pot1b	79.6277	0.62669	0.424147	1.47753	0.139534	0.319892
Ehd2	56.5106	0.626546	0.440377	1.42275	0.154809	0.343308
Defb41	5.70686	0.626544	0.386596	1.62067	0.105089	NA
A4gnt	5.99502	0.626532	0.386593	1.62065	0.105092	0.265909
Tdrd7	494.773	0.626427	0.245895	2.54754	0.0108485	0.05198
Ndc1	138.267	0.626238	0.344579	1.8174	0.0691559	0.201138
Eif2s3x	199.375	0.626218	0.279854	2.23766	0.0252431	0.0997007
Vcp	528.966	0.626135	0.187839	3.33335	0.000858057	0.00674725
Psmd6	1091.02	0.626122	0.182921	3.4229	0.000619569	0.00512689
Arglu1	1001.87	0.626013	0.206249	3.03522	0.00240358	0.01567
4833427G06Rik	6.38865	0.625982	0.399841	1.56558	0.117448	0.285556
Spata31	7.08018	0.625496	0.442842	1.41246	0.157814	0.347602
Tmem63c	173.224	0.625486	0.338649	1.847	0.064747	0.192055
Commd10	136.954	0.625461	0.334246	1.87126	0.0613088	0.185114
Olfr103	9.1849	0.625204	0.386316	1.61838	0.105582	0.266857
Rpap1	81.3057	0.625198	0.424626	1.47235	0.140927	0.321966
3110002H16Rik	297.561	0.625082	0.268955	2.32411	0.0201194	0.0832582
Unc13b	202.781	0.625075	0.385046	1.62338	0.104509	0.264695
Pak1ip1	291.962	0.625061	0.236367	2.64445	0.00818242	0.0415675
Cfap58	5.99812	0.625035	0.446373	1.40025	0.161437	0.352371
Hint1	714.961	0.624686	0.19524	3.19958	0.00137629	0.00999137
Cd96	6.44276	0.624647	0.456115	1.36949	0.170845	0.365367
Sbk2	6.43936	0.624618	0.386205	1.61732	0.105809	0.267154
Slc7a8	176.275	0.624614	0.308749	2.02305	0.043068	0.145512
Ift122	147.548	0.624613	0.377607	1.65414	0.0981001	0.253681
Col9a1	12.5281	0.624326	0.48957	1.27526	0.202219	0.405191
Pdhb	1322.59	0.624164	0.181234	3.44397	0.000573238	0.00482107
Smchd1	592.292	0.624156	0.191559	3.25829	0.00112086	0.00842726
Lin7b	186.938	0.624077	0.293784	2.12427	0.0336478	0.12337
Rps2	122.062	0.623987	0.365299	1.70815	0.0876077	0.235656
Thoc1	958.586	0.623695	0.149064	4.18409	2.86314e-05	0.000378862
Agl	725.987	0.623646	0.191257	3.26077	0.00111109	0.00836992
Aprt	63.5892	0.623643	0.432764	1.44107	0.149565	0.335036
Fam196b	326.067	0.623538	0.245798	2.5368	0.0111872	0.0531785
Gm5800	4.70068	0.623461	0.38598	1.61527	0.106253	NA
Prkar1b	3558.06	0.62339	0.12127	5.1405	2.74005e-07	6.1774e-06
1700001D01Rik	5.27386	0.623159	0.394022	1.58153	0.113756	NA
BC051665	5.27386	0.623159	0.394022	1.58153	0.113756	NA
Anxa7	450.601	0.623007	0.220392	2.82681	0.0047014	0.0268472
Ints9	268.945	0.622951	0.264788	2.35264	0.0186409	0.0786004
Psen2	79.3113	0.622823	0.400037	1.55691	0.119491	0.288841
Fes	11.5505	0.622723	0.486662	1.27958	0.200693	0.403225
Nckipsd	274.431	0.622696	0.288485	2.15851	0.0308885	0.115979
Dfna5	468.248	0.622476	0.228805	2.72056	0.00651718	0.0347843
Hps3	371.571	0.622316	0.276047	2.25439	0.0241719	0.0963234
Mdh1b	18.9545	0.622262	0.495541	1.25572	0.209217	0.41458
Aadat	7.60794	0.6219	0.402778	1.54403	0.122582	0.293967
4921501E09Rik	5.69182	0.621745	0.385627	1.6123	0.106897	NA
Pkm	3524.27	0.621626	0.134739	4.61354	3.95874e-06	6.61954e-05
Agmo	40.3885	0.621369	0.459804	1.35138	0.176574	0.372866
Atp6v1h	1134.91	0.621253	0.149417	4.15785	3.21252e-05	0.000420458
A930017M01Rik	313.697	0.620961	0.242003	2.56592	0.0102902	0.0498256
Lrif1	302.54	0.620826	0.258012	2.40619	0.0161197	0.0705613
Id1	17.4822	0.620668	0.504145	1.23113	0.218274	0.426461
Gm15880	4.73254	0.6206	0.403932	1.5364	0.124441	NA
Mep1b	6.03372	0.620501	0.385373	1.61013	0.107369	0.269997
Zfc3h1	991.05	0.620354	0.182961	3.39063	0.000697322	0.00567794
Zbtb45	48.4451	0.620119	0.429292	1.44451	0.148594	0.333461
Gad1	1268.37	0.620103	0.150475	4.12096	3.77294e-05	0.00047972
Arfrp1	181.792	0.619974	0.339124	1.82817	0.0675246	0.197868
Gpi1	1049.66	0.619835	0.202293	3.06404	0.00218369	0.0144723
Chd8	1242.22	0.619685	0.168493	3.67782	0.000235236	0.00230667
C230014O12Rik	27.2445	0.619521	0.504262	1.22857	0.219233	0.427692
Dnttip1	82.7181	0.619328	0.405176	1.52854	0.126379	0.299585
Fam135b	503.607	0.619064	0.257265	2.40633	0.0161139	0.0705564
Nlrp4c	5.72054	0.61898	0.394021	1.57093	0.116199	NA
Cd244	16.2296	0.61858	0.50484	1.2253	0.220463	0.429287
Cpne1	490.928	0.618526	0.225433	2.74373	0.0060746	0.0329519
Ly75	36.6129	0.618172	0.492929	1.25408	0.209813	0.415235
Dsg2	28.8936	0.618118	0.492415	1.25528	0.209377	0.414793
Gm20554	14.0933	0.618065	0.487214	1.26857	0.204594	0.408522
Arhgap26	1673.59	0.617963	0.146294	4.22411	2.39887e-05	0.000323185
Svs2	6.1163	0.617919	0.384847	1.60562	0.108357	0.271647
Parp8	795.572	0.61748	0.195181	3.16363	0.00155816	0.0110545
Klra17	4.9404	0.617226	0.40531	1.52285	0.127797	NA
Cyp3a57	6.14521	0.616999	0.417901	1.47643	0.13983	0.320382
Gm4285	25.6263	0.616992	0.493523	1.25018	0.211234	0.417232
P3h3	39.9138	0.616934	0.485598	1.27046	0.203919	0.407708
Nom1	179.768	0.61688	0.348241	1.77141	0.0764917	0.215561
Ankrd11	5517.35	0.616691	0.104568	5.89751	3.69039e-09	1.2172e-07
Krtap17-1	9.87433	0.61649	0.448656	1.37408	0.169416	0.363413
Myo6	1969.47	0.61648	0.157706	3.90905	9.26584e-05	0.00103997
Mgea5	7937.25	0.616354	0.125604	4.90711	9.24292e-07	1.82761e-05
Serpinb13	4.51148	0.616256	0.384508	1.60271	0.108998	NA
Itgad	6.99136	0.616195	0.441141	1.39682	0.162467	0.35405
Pced1b	103.462	0.616164	0.35385	1.74131	0.081629	0.225152
Gsdmd	29.72	0.616098	0.501749	1.2279	0.219484	0.427914
Clec16a	926.101	0.615923	0.15158	4.06334	4.83748e-05	0.000597069
4930579H20Rik	3.91602	0.61592	0.397571	1.54921	0.121332	NA
Pnliprp2	6.04571	0.615868	0.398529	1.54535	0.122261	0.2934
Cyp2a22	5.75143	0.615862	0.384426	1.60203	0.109149	NA
Flt3	120.968	0.615804	0.39065	1.57636	0.114943	0.281796
Fam71e2	4.33684	0.615402	0.384332	1.60122	0.109328	NA
Gm9696	4.33684	0.615402	0.384332	1.60122	0.109328	NA
Spint5	4.33684	0.615402	0.384332	1.60122	0.109328	NA
Rfc4	59.779	0.615301	0.446527	1.37797	0.168212	0.361764
Clpb	182.86	0.615269	0.290317	2.1193	0.0340649	0.124344
4930519F16Rik	6.2042	0.61495	0.448484	1.37117	0.170321	0.364596
Acox2	7.71301	0.61494	0.444775	1.38259	0.166791	0.360223
Stat5a	21.3911	0.614888	0.492948	1.24737	0.212263	0.418437
Dscc1	6.00457	0.614873	0.426423	1.44193	0.149321	0.334611
Esam	23.5269	0.614861	0.502864	1.22272	0.221436	0.430429
4930546C10Rik	5.57054	0.614272	0.3841	1.59925	0.109765	NA
Alox12e	8.92247	0.614157	0.384077	1.59905	0.10981	0.273944
Prodh	25.3997	0.61411	0.504616	1.21699	0.22361	0.433628
Plch2	63.2619	0.614079	0.438927	1.39905	0.161799	0.352894
Hyls1	59.5393	0.614059	0.414084	1.48293	0.138092	0.317661
Slc9a9	158.796	0.61388	0.323367	1.8984	0.0576436	0.177481
Mta3	1248.7	0.613759	0.166734	3.68108	0.000232248	0.00228128
Hint2	128.64	0.61373	0.335614	1.82868	0.0674475	0.197791
Gab3	67.5713	0.613604	0.439907	1.39485	0.163062	0.354986
Cyp2c38	5.23542	0.613563	0.393681	1.55853	0.119108	NA
Atrip	115.678	0.613366	0.394418	1.55512	0.119918	0.289426
Prdm10	83.2793	0.613337	0.408992	1.49963	0.133711	0.31116
Akap13	1061.21	0.613292	0.210166	2.91813	0.0035214	0.0213436
Pygl	30.4371	0.613277	0.489326	1.25331	0.210094	0.415473
Urb1	38.8057	0.613262	0.468907	1.30786	0.190922	0.390686
Zmiz1	3282.53	0.613261	0.156475	3.91922	8.88355e-05	0.00100429
Tamm41	101.12	0.613169	0.387769	1.58127	0.113815	0.280068
Ppih	53.6307	0.613096	0.466494	1.31426	0.188758	0.387985
Tenm2	1543.58	0.612987	0.175617	3.49047	0.00048217	0.00416981
Hmgcs1	4060.02	0.612922	0.324984	1.88601	0.059294	0.180991
Cc2d2a	484.206	0.612593	0.23245	2.63537	0.00840451	0.0424667
Wdr45	299.361	0.612465	0.23199	2.64005	0.00828945	0.0420019
Nwd2	203.668	0.612393	0.298259	2.05323	0.0400503	0.139066
Opn5	8.67681	0.612181	0.383672	1.59559	0.110581	0.275412
Srrm1	1841.63	0.611978	0.138398	4.42187	9.78507e-06	0.000148211
Stmn3	1330.56	0.611771	0.150782	4.05732	4.96396e-05	0.000610266
Tmem131	1746.28	0.611499	0.140433	4.35439	1.3344e-05	0.000194379
AA536875	4.54107	0.611472	0.383521	1.59437	0.110854	NA
Slitrk4	1105.89	0.611457	0.16369	3.73546	0.000187373	0.00189082
Trappc2	63.4958	0.611395	0.408218	1.49772	0.134207	0.311943
Glt8d1	162.937	0.611267	0.321658	1.90036	0.0573856	0.176941
Pld3	984.05	0.610903	0.163444	3.7377	0.000185715	0.00187651
Dpp3	210.95	0.61051	0.267295	2.28403	0.0223696	0.0904583
Sfpq	1597.1	0.610425	0.142159	4.29396	1.75511e-05	0.000244695
Ace2	20.7454	0.610351	0.471764	1.29376	0.195748	0.397121
Rbbp4	778.018	0.610326	0.187364	3.25743	0.00112427	0.00844476
Atg9b	107.07	0.610214	0.380829	1.60233	0.109082	0.272636
Sycp1	13.4168	0.6101	0.501569	1.21638	0.223839	0.433965
Adamts9	72.9221	0.61009	0.467106	1.30611	0.191516	0.391419
Sh2d7	103.227	0.610012	0.373848	1.63171	0.102741	0.261478
Nme1	998.193	0.60996	0.197779	3.08404	0.0020421	0.0137738
Clca3a2	4.99323	0.609908	0.443853	1.37412	0.169404	NA
Nsmaf	396.16	0.60986	0.241694	2.52328	0.0116267	0.0547669
4930556M19Rik	5.26615	0.609819	0.41745	1.46082	0.144065	NA
Catsper1	11.8752	0.609774	0.433775	1.40574	0.159802	0.350068
Slc14a2	7.68718	0.609654	0.42101	1.44808	0.147596	0.331984
Lonrf2	5100.75	0.609621	0.113899	5.3523	8.68411e-08	2.16769e-06
Adrm1	51.7286	0.609341	0.439729	1.38572	0.165833	0.358978
Raph1	1912.35	0.609292	0.183825	3.31453	0.000917971	0.00712855
Abca1	322.349	0.60908	0.263219	2.31397	0.0206694	0.0851277
Prr36	312.02	0.608988	0.291295	2.09062	0.0365618	0.130706
Serpinb5	12.7057	0.608861	0.465059	1.30921	0.190462	0.390404
Dopey2	681.31	0.608506	0.235168	2.58754	0.00966632	0.0475423
1700110K17Rik	114.716	0.608469	0.361368	1.68379	0.0922219	0.243568
Rsph1	51.541	0.608461	0.453692	1.34113	0.179878	0.376682
Pear1	5.09638	0.60831	0.431902	1.40845	0.158999	NA
Skiv2l2	2214.33	0.60828	0.148257	4.10289	4.08029e-05	0.000514605
Snapc1	759.866	0.608246	0.194247	3.13131	0.00174027	0.0120613
Cdc25a	113.168	0.607926	0.374475	1.62341	0.104502	0.264695
Troap	3.79433	0.60754	0.382698	1.58752	0.112395	NA
4930517E11Rik	5.61131	0.607384	0.382674	1.58721	0.112466	NA
Dxo	25.8687	0.60724	0.498118	1.21907	0.222818	0.432362
Nbas	785.4	0.60718	0.17179	3.53444	0.000408637	0.00365757
C1ra	7.77496	0.606851	0.48624	1.24805	0.212014	0.418105
Dnajb4	2643.24	0.606821	0.13054	4.64854	3.3429e-06	5.70596e-05
Ncapd3	250.835	0.606608	0.263513	2.302	0.0213349	0.087087
Hprt	4591.91	0.60633	0.121846	4.97619	6.48496e-07	1.33296e-05
Celsr1	17.8103	0.606283	0.503503	1.20413	0.228539	0.43958
Mgmt	4.30714	0.606175	0.434257	1.39589	0.162747	NA
P2ry4	5.83194	0.606166	0.382422	1.58507	0.11295	NA
Il6ra	20.7387	0.605771	0.504272	1.20128	0.229642	0.440771
Zcchc16	124.622	0.605695	0.367908	1.64632	0.0996979	0.256538
Ndufa11	272.291	0.605687	0.241817	2.50474	0.0122543	0.0570174
Pop5	314.515	0.605163	0.264113	2.29131	0.0219457	0.0889981
Zmym3	818.44	0.605144	0.194619	3.10937	0.00187486	0.0128457
Ddx1	2730.48	0.604639	0.154348	3.91738	8.9515e-05	0.00100832
Ptprk	612.137	0.604387	0.219427	2.75439	0.00588009	0.0321089
Nisch	2493.8	0.604261	0.141477	4.27107	1.94534e-05	0.000267158
Krt35	7.19067	0.604209	0.425899	1.41866	0.155997	0.344913
Skiv2l	774.123	0.603857	0.251412	2.40187	0.0163117	0.0711238
Cd101	17.8124	0.603836	0.46805	1.29011	0.197013	0.39893
Nipsnap1	359.353	0.603677	0.229258	2.63318	0.00845893	0.0426942
Pax3	37.8564	0.603438	0.504677	1.19569	0.231817	0.443303
Ms4a18	5.96789	0.603369	0.381838	1.58017	0.114068	0.28038
Dmxl1	2100.79	0.603174	0.122536	4.92244	8.54724e-07	1.71175e-05
Traf1	54.8483	0.603138	0.485502	1.2423	0.214127	0.420531
Gnat1	3.74956	0.603112	0.393082	1.53431	0.124953	NA
4930548H24Rik	8.66004	0.60304	0.381778	1.57956	0.114208	0.280499
Rhox13	8.66004	0.60304	0.381778	1.57956	0.114208	0.280499
2310020H05Rik	6.5	0.602984	0.381759	1.57949	0.114224	0.280499
Olfr495	6.5	0.602984	0.381759	1.57949	0.114224	0.280499
Crlf1	6.09123	0.602723	0.381703	1.57904	0.114327	0.280664
Nckap1l	92.9329	0.602626	0.387482	1.55524	0.119889	0.2894
Klrg2	14.4804	0.602544	0.453395	1.32896	0.183861	0.381437
Plcd1	28.0226	0.602466	0.492505	1.22327	0.221228	0.430133
Nmnat2	3243.94	0.602332	0.114504	5.26033	1.43794e-07	3.4407e-06
Zfp108	96.2595	0.602073	0.424637	1.41785	0.156234	0.345169
Ly6c1	14.4212	0.601715	0.483522	1.24444	0.213337	0.41923
Grm1	844.328	0.601665	0.199075	3.0223	0.00250864	0.0162396
Neurl1b	13.7641	0.601608	0.46319	1.29883	0.194001	0.394654
Fndc1	59.0276	0.601527	0.411105	1.46319	0.143414	0.32563
Smoc2	15.0639	0.601515	0.503959	1.19358	0.232642	0.444518
Inpp5d	38.3541	0.601475	0.476163	1.26317	0.206529	0.410676
Opn4	40.4454	0.601426	0.504683	1.19169	0.233382	0.445328
Pcdhga9	47.8944	0.601373	0.455842	1.31926	0.187083	0.38566
Abca15	4.51773	0.601126	0.381356	1.57629	0.11496	NA
Vps13b	1178.79	0.60103	0.169469	3.54655	0.000390306	0.00351568
Slc27a6	7.43561	0.60098	0.408926	1.46966	0.141655	0.322905
Umodl1	6.093	0.600818	0.402633	1.49222	0.135641	0.314201
Dpy19l2	4.48685	0.600762	0.431993	1.39068	0.164324	NA
Serpina9	5.78979	0.60068	0.428263	1.40259	0.160738	NA
Dvl2	51.1515	0.600489	0.443057	1.35533	0.175312	0.371243
Ier3	90.2062	0.600405	0.367134	1.63538	0.101969	0.260449
Icam5	16.4769	0.600369	0.504842	1.18922	0.234353	0.446088
Det1	28.0566	0.600246	0.495188	1.21216	0.225452	0.435918
Rars2	168.119	0.600155	0.31439	1.90895	0.0562687	0.17487
Scn2a1	1514.98	0.600126	0.171698	3.49523	0.000473652	0.00410753
Cfap46	59.716	0.600125	0.449328	1.33561	0.181678	0.379331
Prom2	6.65226	0.599877	0.447211	1.34137	0.1798	0.376679
Patl2	9.12608	0.599867	0.487822	1.22969	0.218815	0.426983
4933402N03Rik	5.85387	0.599837	0.381094	1.57399	0.11549	NA
Cox8c	5.85387	0.599837	0.381094	1.57399	0.11549	NA
Calhm2	13.4359	0.599589	0.441614	1.35772	0.174551	0.3704
Gm1673	40.5551	0.599448	0.453238	1.32259	0.185972	0.384284
Kif5c	12002.5	0.599429	0.120997	4.9541	7.26669e-07	1.47422e-05
Nup93	305.748	0.599287	0.292256	2.05055	0.0403105	0.139706
Tlr6	4.37554	0.599232	0.416321	1.43935	0.150051	NA
Cdc42bpg	12.3736	0.599134	0.501168	1.19548	0.231901	0.443314
Cenpe	84.4285	0.598991	0.391251	1.53096	0.125779	0.298858
Snx17	367.53	0.598688	0.246715	2.42664	0.0152393	0.06763
Lrrc7	903.967	0.598558	0.181639	3.29532	0.000983105	0.00757404
Wdr76	43.7899	0.598088	0.455138	1.31408	0.188819	0.38806
Ndufaf5	774.457	0.597821	0.17708	3.37599	0.000735496	0.00592996
Fbxo34	146.425	0.59772	0.329546	1.81377	0.0697136	0.20242
Ltbp3	400.051	0.597631	0.218603	2.73387	0.00625952	0.0337906
4930533B01Rik	3.73369	0.597604	0.380598	1.57017	0.116376	NA
Dock8	116.409	0.597566	0.452677	1.32007	0.186811	0.385304
Olfr818	5.2707	0.597397	0.380574	1.56973	0.116479	NA
Ilkap	393.743	0.597342	0.277896	2.14952	0.0315932	0.117831
Sik3	3180.45	0.5973	0.155678	3.83676	0.00012467	0.00133859
Pink1	3786.49	0.596981	0.124648	4.78933	1.67339e-06	3.10422e-05
Hspa14	259.37	0.596842	0.266488	2.23966	0.025113	0.0993378
Pepd	217.879	0.596819	0.282585	2.112	0.0346866	0.125819
Rrm2	22.0939	0.596754	0.497425	1.19969	0.230262	0.441587
Zxdc	512.896	0.596668	0.209726	2.84499	0.00444125	0.025748
Mrc1	28.9056	0.596598	0.501195	1.19035	0.233909	0.445633
Tigit	13.9123	0.596571	0.496638	1.20122	0.229667	0.440771
Itpr1	1010.72	0.596104	0.166077	3.58932	0.000331539	0.003064
Calr	946.238	0.59608	0.214115	2.78393	0.00537046	0.0299337
Plekhg5	126.137	0.595973	0.330791	1.80166	0.0715987	0.206091
Ajuba	5.30034	0.595915	0.434273	1.37221	0.169997	NA
Kcna5	41.0944	0.595713	0.486777	1.22379	0.221031	0.42991
Pigs	348.067	0.595657	0.307139	1.93937	0.0524562	0.16698
Emd	333.724	0.595549	0.218383	2.72709	0.00638953	0.0343379
Slc9a5	118.43	0.595486	0.341115	1.74571	0.0808618	0.223913
Ackr1	589.002	0.595324	0.197322	3.01701	0.00255277	0.0164538
Nars2	180.068	0.595302	0.329015	1.80935	0.0703971	0.203797
Wdr11	519.706	0.595287	0.212426	2.80233	0.00507354	0.0286162
Ghrh	5.56267	0.595233	0.395546	1.50484	0.132365	NA
Urod	470.519	0.594982	0.259515	2.29267	0.021867	0.088888
1810014B01Rik	37.0846	0.594801	0.4637	1.28273	0.199587	0.40201
Maea	698.271	0.594695	0.171545	3.4667	0.000526896	0.00448607
Gm7444	5.81961	0.594673	0.387259	1.53559	0.124638	NA
Plcb1	2599.38	0.594476	0.158485	3.75099	0.000176136	0.00179954
Sgol1	13.5965	0.594239	0.492602	1.20633	0.227692	0.43847
Limk2	713.486	0.594134	0.178477	3.32892	0.000871847	0.00682939
Sp5	8.10568	0.594067	0.379887	1.5638	0.117865	0.286196
Mettl14	1135.11	0.594023	0.178834	3.32164	0.000894887	0.0069736
Pi4kb	302.433	0.593931	0.245344	2.42081	0.015486	0.06848
Rreb1	203.525	0.593882	0.337385	1.76025	0.0783653	0.219218
Tmem97	14.1337	0.593856	0.504818	1.17638	0.239444	0.451756
Cdh4	132.504	0.593832	0.321474	1.84722	0.0647157	0.192055
Rrp8	113.513	0.593768	0.402316	1.47587	0.139978	0.320675
Atp5o	994.427	0.593692	0.175601	3.38091	0.000722457	0.00584598
E430016F16Rik	14.0806	0.593672	0.488526	1.21523	0.224279	0.434439
Acpp	32.4628	0.593419	0.489308	1.21277	0.225217	0.435769
Platr21	5.4391	0.593251	0.391834	1.51403	0.130017	NA
Mrpl22	42.6628	0.593198	0.463666	1.27936	0.200769	0.403225
Olfr483	5.22266	0.592963	0.37963	1.56195	0.118299	NA
Ufsp2	689.771	0.592837	0.208484	2.84357	0.00446117	0.0258216
Dnaaf5	172.101	0.592807	0.326908	1.81338	0.0697737	0.202519
Nell1	378.742	0.59275	0.247257	2.39731	0.0165161	0.0717938
Bcas2	684.455	0.592331	0.226111	2.61964	0.00880217	0.0440843
Ankrd61	4.79658	0.59224	0.407065	1.4549	0.145697	NA
Gcnt3	5.32799	0.592159	0.379459	1.56054	0.118633	NA
2019-03-01	5.32799	0.592159	0.379459	1.56054	0.118633	NA
Fam221a	23.7617	0.592136	0.504806	1.173	0.240797	0.453485
Mug1	5.30812	0.591956	0.379415	1.56018	0.118717	NA
Gmeb2	99.2785	0.591768	0.397115	1.49017	0.13618	0.315027
Tbl3	105.608	0.591719	0.380192	1.55637	0.119621	0.289065
Plec	629.952	0.591615	0.249922	2.3672	0.0179234	0.0763995
Fstl5	848.762	0.591294	0.222877	2.653	0.00797797	0.0406972
Speer3	5.21526	0.591149	0.379241	1.55877	0.119051	NA
Capn7	1278.8	0.591126	0.17321	3.41276	0.000643075	0.00529146
Rassf1	118.807	0.590989	0.366951	1.61054	0.10728	0.269861
Zscan18	223.13	0.59096	0.347552	1.70035	0.0890645	0.238335
Pdcd5	135.173	0.590808	0.334239	1.76762	0.0771242	0.216924
Stxbp5l	4942.77	0.590688	0.146155	4.04151	5.31092e-05	0.000645797
1700001F09Rik	3.54049	0.590536	0.391038	1.51017	0.130999	NA
Nox1	172.547	0.590406	0.298533	1.97769	0.0479635	0.157007
Taf1a	150.35	0.590206	0.335496	1.7592	0.0785433	0.219598
2310001H17Rik	12.4081	0.590091	0.477668	1.23536	0.216697	0.424283
Cabp5	4.40947	0.589988	0.398649	1.47997	0.138882	NA
Gnas	36170.7	0.589752	0.126853	4.6491	3.33383e-06	5.69672e-05
Tbc1d9	1077.28	0.5896	0.18403	3.20383	0.00135614	0.00987842
Mrpl55	93.1055	0.58957	0.382053	1.54316	0.122791	0.294175
Azgp1	5.489	0.58949	0.378888	1.55584	0.119746	NA
Ubtf	482.581	0.589471	0.233453	2.52501	0.0115695	0.0545467
Fam162a	291.774	0.589237	0.293831	2.00536	0.0449243	0.150207
Csf2rb	19.7843	0.589157	0.498572	1.18169	0.237329	0.449669
A630020A06	9.8341	0.588732	0.45967	1.28077	0.200274	0.402734
4833427F10Rik	5.0522	0.588455	0.387021	1.52047	0.128392	NA
Ttll6	13.5298	0.588294	0.476819	1.23379	0.217282	0.425215
Rnf144b	158.052	0.588239	0.408563	1.43978	0.149931	0.335718
Cers3	7.04552	0.588184	0.477966	1.2306	0.218473	0.426664
Cul2	647.315	0.587922	0.183508	3.20379	0.0013563	0.00987842
4931408C20Rik	5.40953	0.587612	0.378482	1.55255	0.120531	NA
Aqp8	5.47017	0.587412	0.37844	1.55219	0.120616	NA
Cyp8b1	5.47017	0.587412	0.37844	1.55219	0.120616	NA
Gm6086	5.47017	0.587412	0.37844	1.55219	0.120616	NA
Plg	5.47017	0.587412	0.37844	1.55219	0.120616	NA
Zfp628	43.418	0.5867	0.487054	1.20459	0.228362	0.439349
Popdc2	17.8143	0.586468	0.489973	1.19694	0.23133	0.442838
Ndufb11	338.627	0.586234	0.23086	2.53935	0.0111059	0.0529211
Gtf2ird2	161.387	0.586174	0.332694	1.7619	0.078086	0.21875
Sag	4.5739	0.58614	0.423525	1.38396	0.166371	NA
Fcgr2b	20.2918	0.586106	0.484225	1.2104	0.226125	0.436674
Ccdc33	4.57472	0.585619	0.402436	1.45519	0.145618	NA
E2f2	33.5608	0.585533	0.476046	1.22999	0.2187	0.426865
Ido1	5.52001	0.58525	0.442119	1.32374	0.18559	NA
Cd200	1156.05	0.585232	0.15951	3.66893	0.000243567	0.00237493
Arhgap21	2549.51	0.58505	0.161341	3.62617	0.000287656	0.00271819
1700018B24Rik	8.07146	0.58503	0.377952	1.5479	0.121648	0.292423
4930568D16Rik	5.26735	0.585025	0.377921	1.54801	0.12162	NA
Depdc1b	30.8593	0.584831	0.48508	1.20564	0.227957	0.438785
Syde2	55.4586	0.584751	0.446893	1.30848	0.19071	0.390404
Cebpz	737.076	0.584742	0.214269	2.729	0.00635261	0.0341749
Stk26	45.6487	0.584443	0.457552	1.27732	0.201488	0.404245
F11	4.78439	0.584419	0.414752	1.40908	0.158811	NA
Hebp1	42.6861	0.584365	0.45778	1.27652	0.201772	0.404712
Syn2	2405.92	0.58434	0.155875	3.74878	0.000177695	0.00180954
Kdelc1	57.8526	0.584156	0.418478	1.39591	0.162742	0.354502
Mfsd2b	11.869	0.58404	0.498508	1.17158	0.241367	0.454146
Slc28a3	5.11957	0.584014	0.385683	1.51423	0.129967	NA
Pqlc1	82.8018	0.583855	0.433324	1.34739	0.177856	0.374306
Peak1	1694.82	0.583645	0.140082	4.16644	3.09392e-05	0.000405616
Mtmr7	1215.59	0.583426	0.202177	2.88572	0.00390521	0.0231127
Npdc1	323.968	0.583296	0.247371	2.35798	0.0183748	0.0777925
Xist	937.878	0.583285	0.390498	1.4937	NA	NA
H2-Q1	6.96716	0.58328	0.454016	1.28471	0.198892	0.401172
Cox18	85.1875	0.583234	0.381358	1.52936	0.126175	0.299471
Ube2o	744.934	0.583089	0.206448	2.82439	0.00473701	0.027011
Ferd3l	8.37116	0.583073	0.448134	1.30111	0.19322	0.393682
Cfap61	20.6773	0.582791	0.492826	1.18255	0.236988	0.449186
Cenpf	39.7192	0.582408	0.455778	1.27783	0.201308	0.40404
Apaf1	107.102	0.582057	0.439492	1.32439	0.185374	0.383421
Smc5	764.818	0.582023	0.182627	3.18694	0.00143785	0.0103563
Brca2	205.779	0.582012	0.299581	1.94275	0.052046	0.166288
Cys1	164.025	0.581885	0.343893	1.69205	0.0906364	0.240848
Txndc17	548.179	0.581757	0.226938	2.5635	0.0103622	0.0501431
Rprml	24.7172	0.581668	0.502131	1.1584	0.246701	0.460932
Dcxr	9.96848	0.581654	0.498277	1.16733	0.243077	0.45621
Ttll1	770.549	0.581519	0.193157	3.01061	0.00260727	0.0167322
Bambi-ps1	13.6077	0.581501	0.492517	1.18067	0.237733	0.450031
Gpr171	8.91849	0.581443	0.490487	1.18544	0.235844	0.447955
Folr2	8.83498	0.581298	0.419391	1.38605	0.165731	0.358908
Muc13	5.18684	0.581266	0.377102	1.5414	0.123219	NA
Fbxw9	49.5921	0.581218	0.431619	1.3466	0.178109	0.374687
Ilf2	1045.53	0.581206	0.202117	2.87559	0.00403267	0.0237231
Rnf126	185.251	0.58112	0.278007	2.09031	0.0365903	0.130778
Ganab	612.328	0.581017	0.178811	3.24933	0.00115679	0.00863906
1600002H07Rik	55.0612	0.58096	0.434729	1.33637	0.181428	0.37896
Psma4	525.241	0.58084	0.211269	2.74929	0.0059724	0.0324944
Prss39	4.16484	0.580489	0.397735	1.45949	0.144431	NA
Fanca	41.7693	0.5804	0.473292	1.2263	0.220084	0.428763
Syt5	192.738	0.580365	0.310847	1.86704	0.0618954	0.186271
Olfr1095	8.13519	0.580079	0.376878	1.53917	0.123763	0.295731
Spdye4b	6.18893	0.579942	0.390556	1.48491	0.137566	0.317106
Tlr12	6.07844	0.579466	0.438979	1.32003	0.186824	0.385304
Rbp3	4.71605	0.57936	0.396534	1.46106	0.143999	NA
Ahdc1	191.386	0.579327	0.34599	1.6744	0.0940515	0.246688
Mpst	15.4201	0.579157	0.503999	1.14912	0.250506	0.464806
Ppp6r2	279.399	0.579139	0.239366	2.41948	0.0155429	0.0686731
Kif27	59.2329	0.579031	0.449525	1.2881	0.197713	0.399911
Arnt2	2700.09	0.578939	0.118683	4.87802	1.07158e-06	2.0871e-05
Cda	25.5286	0.578465	0.502027	1.15226	0.249215	0.463354
Plekhs1	4.13854	0.578278	0.392041	1.47504	0.140201	NA
1700022I11Rik	5.16697	0.578136	0.376416	1.5359	0.124564	NA
Trappc8	1071.72	0.57805	0.168251	3.43565	0.000591144	0.0049391
Jade2	372.203	0.57797	0.28386	2.03611	0.0417393	0.142799
Bcl6b	8.29323	0.577859	0.47773	1.20959	0.226435	0.437042
Pola1	107.101	0.577364	0.440923	1.30944	0.190384	0.390404
Slit2	727.284	0.577286	0.180416	3.19975	0.00137548	0.00999016
Prss42	5.20671	0.577088	0.376187	1.53405	0.125018	NA
Hcrtr1	38.9285	0.57705	0.496894	1.16132	0.245513	0.459263
Galm	47.5739	0.577042	0.456324	1.26454	0.206035	0.410098
Mgst2	4.66804	0.576834	0.443763	1.29987	0.193646	NA
Ezh1	490.777	0.576701	0.211286	2.72948	0.00634341	0.0341371
Eif3b	243.01	0.576655	0.284177	2.02921	0.0424371	0.144292
Ccl11	6.61077	0.576644	0.418972	1.37633	0.168719	0.362411
Olfr697	5.42836	0.576586	0.376081	1.53314	0.125241	NA
Znhit2	138.847	0.576422	0.330992	1.7415	0.0815968	0.225152
Uqcrh	1488.53	0.576395	0.174049	3.31168	0.000927359	0.00718715
Chrnb3	10.4904	0.576349	0.474442	1.21479	0.224445	0.434708
Trim46	260.823	0.576244	0.264551	2.17819	0.0293918	0.111758
Dtwd1	25.1744	0.576097	0.492649	1.16939	0.242248	0.455393
Gm10768	5.23412	0.575918	0.383951	1.49998	0.13362	NA
Acaa1a	112.961	0.575405	0.356292	1.61498	0.106315	0.267908
Syce1	11.0966	0.575397	0.479881	1.19904	0.230513	0.44196
Cdc25b	12.8473	0.57536	0.49868	1.15377	0.248596	0.462976
Degs2	1237.8	0.575337	0.163628	3.51613	0.000437892	0.00387057
Cfap57	22.9098	0.575323	0.50347	1.14271	0.253157	0.467729
Cyp7a1	5.1262	0.574993	0.375723	1.53036	0.125927	NA
Klkb1	4.44138	0.574981	0.413575	1.39027	0.164446	NA
Ring1	300.417	0.574944	0.282142	2.03778	0.0415719	0.142505
Ptprn	1488.93	0.574933	0.145741	3.94489	7.98367e-05	0.000914487
Ago4	100.963	0.57474	0.353612	1.62534	0.10409	0.264112
Fam151b	19.767	0.574563	0.500749	1.14741	0.251213	0.465737
1700123O12Rik	3.66058	0.574396	0.375548	1.52949	0.126144	NA
Meaf6	414.729	0.573985	0.201381	2.85024	0.00436861	0.025378
Sirt5	48.0437	0.573853	0.463931	1.23694	0.216111	0.423402
Cbr1	411.409	0.573739	0.210523	2.7253	0.00642428	0.0344772
Pnky	41.9579	0.573491	0.483143	1.187	0.235227	0.447098
Olfr1314	4.55953	0.573481	0.375373	1.52776	0.126571	NA
Ppfia3	298.994	0.573384	0.32477	1.76551	0.0774789	0.217401
Rpusd4	68.5398	0.573332	0.407292	1.40767	0.159229	0.349336
Cep19	781.069	0.573321	0.224175	2.55747	0.0105436	0.0509239
Phka1	444.709	0.573221	0.240791	2.38058	0.0172854	0.0743171
Fam136a	88.8429	0.573188	0.37091	1.54536	0.12226	0.2934
Gm2762	13.8385	0.572979	0.485551	1.18006	0.237977	0.450185
Slc40a1	50.4836	0.572806	0.485274	1.18038	0.23785	0.450055
4930405A10Rik	5.46289	0.572803	0.375245	1.52648	0.126891	NA
Meis1	275.276	0.572623	0.247728	2.3115	0.0208051	0.0855645
Slc5a12	5.0554	0.572555	0.388119	1.47521	0.140157	NA
Nol6	835.396	0.572337	0.249164	2.29703	0.0216172	0.0880778
Edrf1	489.867	0.572264	0.231766	2.46915	0.0135436	0.0616734
Cr1l	187.006	0.572229	0.286069	2.00032	0.0454658	0.151433
Camkmt	287.603	0.572222	0.312896	1.82879	0.0674304	0.197791
Dhx16	82.3307	0.572176	0.386779	1.47934	0.13905	0.319158
Gabpb1	514.34	0.572103	0.258194	2.21578	0.0267063	0.103953
Nphp4	35.7544	0.571699	0.488787	1.16963	0.242151	0.455267
Tdrd9	8.8081	0.571689	0.481534	1.18723	0.235139	0.44706
Dhrs13	38.2803	0.571592	0.460495	1.24126	0.214511	0.421038
Cacna1a	998.16	0.571553	0.150997	3.78519	0.000153591	0.00160386
Snd1	463.173	0.57138	0.216661	2.6372	0.00835925	0.0423088
Coq3	256.752	0.571357	0.295415	1.93408	0.0531032	0.168318
Milr1	16.3733	0.571067	0.504706	1.13148	0.257851	0.47343
Sun2	1386.86	0.571016	0.161573	3.53411	0.000409154	0.003658
Sec14l3	12.7678	0.570941	0.494571	1.15442	0.248329	0.46281
Adcyap1	448.906	0.570661	0.245057	2.32869	0.0198756	0.0825339
Snrnp48	310.438	0.570648	0.255152	2.23651	0.0253187	0.099898
Cactin	96.3476	0.570637	0.382654	1.49126	0.135893	0.314616
Tdp1	64.2198	0.570556	0.402327	1.41814	0.15615	0.34512
Glb1l2	12.3496	0.570281	0.503792	1.13198	0.257645	0.473218
Cacna1c	866.281	0.56982	0.205114	2.77807	0.00546835	0.0303277
5830444B04Rik	14.8845	0.569755	0.502824	1.13311	0.257169	0.472735
Ankfy1	560.482	0.569715	0.213766	2.66514	0.00769569	0.0396108
Pnpo	281.073	0.569705	0.294859	1.93213	0.0533438	0.168841
Tubg2	426.081	0.56969	0.244004	2.33476	0.0195561	0.0815978
Spata5	258.18	0.569663	0.287845	1.97906	0.047809	0.156856
Abcc5	617.896	0.569603	0.218996	2.60097	0.00929607	0.0461578
Tmem54	165.663	0.569375	0.297342	1.91488	0.0555077	0.17323
4921525O09Rik	5.04569	0.569047	0.374401	1.51989	0.128539	NA
Olfr299	5.04569	0.569047	0.374401	1.51989	0.128539	NA
Psg17	5.04569	0.569047	0.374401	1.51989	0.128539	NA
Ccdc25	1373.54	0.568855	0.178919	3.1794	0.00147583	0.0105616
Slc25a5	985.119	0.568746	0.187252	3.03733	0.00238688	0.0155937
Uox	7.62277	0.568729	0.429387	1.32451	0.185333	0.383421
Bloc1s2	33.1476	0.568129	0.492616	1.15329	0.248792	0.463157
9130230L23Rik	5.06556	0.568036	0.374176	1.5181	0.12899	NA
Ercc1	76.8877	0.567963	0.405966	1.39904	0.161801	0.352894
Ola1	2685.9	0.567904	0.141669	4.00867	6.10629e-05	0.000728876
Ncbp1	469.219	0.567892	0.200734	2.82908	0.00466821	0.026687
Tecta	4.54282	0.567709	0.418961	1.35504	0.175405	NA
Ptpn6	19.9729	0.567707	0.504842	1.12452	0.260791	0.476808
Pcdha3	21.5031	0.567551	0.499654	1.13589	0.256004	0.471314
Mon2	1240.62	0.567546	0.182745	3.10567	0.00189846	0.0129562
Smgc	3.67097	0.567379	0.373979	1.51714	0.129231	NA
Abca3	391.052	0.567323	0.264935	2.14137	0.0322445	0.11983
Flcn	289.211	0.567119	0.280203	2.02396	0.0429743	0.145418
Ly6g5c	5.20774	0.567045	0.373957	1.51634	0.129434	NA
Rsph9	18.5668	0.567011	0.500404	1.13311	0.25717	0.472735
Farsb	1561.18	0.566949	0.187838	3.01829	0.00254207	0.0163947
Gm38413	14.1994	0.566753	0.480771	1.17884	0.238461	0.450769
Kir3dl2	5.1471	0.566722	0.373883	1.51577	0.129576	NA
Akap8l	108.771	0.566689	0.352474	1.60775	0.10789	0.270775
Apol6	3.63347	0.566667	0.385312	1.47067	0.14138	NA
Zbtb33	440.896	0.566574	0.214216	2.64487	0.00817216	0.0415425
Phf8	598.623	0.566529	0.208156	2.72165	0.00649559	0.0346928
Gm20757	5.50127	0.566343	0.427533	1.32468	0.185278	NA
4930567K12Rik	10.8619	0.566318	0.442028	1.28118	0.200129	0.402607
Tbcc	102.811	0.566191	0.362394	1.56236	0.118202	0.286862
Mlh1	205.005	0.566162	0.264358	2.14165	0.032222	0.119775
Cyp2c37	3.84249	0.56613	0.373707	1.5149	0.129797	NA
2810049E08Rik	12.0775	0.566044	0.490531	1.15394	0.248524	0.462976
Amph	1819.35	0.565977	0.195987	2.88783	0.00387911	0.0229844
Hnf4a	4.78978	0.565903	0.382418	1.4798	0.138927	NA
Odf2l	138.907	0.565885	0.350847	1.61291	0.106764	0.268779
Nit2	64.6818	0.565867	0.420845	1.3446	0.178756	0.375238
Tfe3	385.421	0.565345	0.224706	2.51593	0.0118718	0.0556525
Pdcd6ip	2256.51	0.565251	0.12859	4.39575	1.10389e-05	0.000164645
Wdr48	637.542	0.564744	0.198645	2.84298	0.0044694	0.025844
Arhgap32	3769.59	0.564712	0.133853	4.21889	2.4551e-05	0.000329338
Zbed5	129.477	0.564416	0.358136	1.57598	0.11503	0.281919
4933408B17Rik	5.31017	0.564344	0.442348	1.27579	0.202029	NA
Ung	68.5313	0.56428	0.430898	1.30954	0.19035	0.390404
Ttpal	237.304	0.564252	0.319926	1.7637	0.0777831	0.218019
Tpcn2	11.5119	0.563931	0.496363	1.13613	0.255904	0.471224
Ubc	214.755	0.56375	0.286195	1.96981	0.0488599	0.15907
Esr1	119.604	0.563686	0.378037	1.49109	0.135939	0.314633
Adamtsl1	242.285	0.56367	0.317269	1.77663	0.0756288	0.213786
Abhd12b	3.54449	0.563592	0.373119	1.51049	0.130919	NA
Smoc1	62.192	0.563561	0.444319	1.26837	0.204665	0.408552
Ptcd1	380.125	0.56306	0.245048	2.29775	0.0215759	0.0879553
Micu1	287.557	0.562949	0.248676	2.26378	0.0235874	0.094341
Lamc3	4.36691	0.562936	0.40272	1.39783	0.162163	NA
Atl1	1364.15	0.562817	0.167227	3.36558	0.000763837	0.00611736
1700120G07Rik	5.02582	0.562733	0.372982	1.50874	0.131366	NA
Gm4847	5.02582	0.562733	0.372982	1.50874	0.131366	NA
Agtr1a	8.10811	0.562714	0.451351	1.24673	0.212496	0.418679
Slc22a3	14.1289	0.562713	0.48878	1.15126	0.249626	0.463841
Gp1bb	10.9989	0.562532	0.498331	1.12883	0.258969	0.474979
Vmn2r112	4.6685	0.562302	0.381804	1.47275	0.140818	NA
AU022793	5.32902	0.562152	0.372859	1.50768	0.131637	NA
Ces1b	5.32902	0.562152	0.372859	1.50768	0.131637	NA
Oit1	5.32902	0.562152	0.372859	1.50768	0.131637	NA
Apbb1	848.038	0.561959	0.1949	2.88333	0.003935	0.0232714
Akap11	5671.16	0.561889	0.171039	3.28514	0.0010193	0.00778752
Tdrd5	62.5164	0.561796	0.471379	1.19181	0.233335	0.445323
Rbm12b2	112.939	0.561725	0.337864	1.66258	0.096397	0.251235
Cpa6	8.07223	0.561689	0.4634	1.21211	0.225472	0.435918
4930402H24Rik	1169.05	0.561345	0.14301	3.9252	8.66574e-05	0.00098323
Agxt	5.29796	0.561241	0.384956	1.45794	0.144858	NA
Ehmt1	211.326	0.561171	0.280275	2.00221	0.0452617	0.151043
Mad2l1	106.151	0.560944	0.371957	1.50809	0.131532	0.30802
Ttll13	8.55766	0.560848	0.431329	1.30028	0.193505	0.39416
Fnta	1685.62	0.560536	0.174398	3.21411	0.00130848	0.00960725
Gm4787	15.4768	0.560462	0.494534	1.13331	0.257083	0.472687
Acta2	15.8888	0.560397	0.50395	1.11201	0.266134	0.482842
Ankrd23	10.4046	0.559869	0.495629	1.12961	0.25864	0.474518
Tiam1	477.559	0.559854	0.228304	2.45223	0.0141975	0.063979
Glb1	172.282	0.559654	0.358909	1.55932	0.11892	0.287863
Fgf7	45.4823	0.559645	0.497065	1.1259	0.260209	0.476134
Pdilt	5.10876	0.559444	0.384978	1.45319	0.146172	NA
Esp38	4.86622	0.559434	0.372234	1.50291	0.132862	NA
Brd9	421.024	0.559359	0.206725	2.70581	0.00681376	0.035983
Thpo	16.6801	0.559281	0.504675	1.1082	0.267775	0.484358
F11r	50.2902	0.559199	0.460797	1.21355	0.22492	0.435304
Dzank1	13725	0.559167	0.099283	5.63205	1.7808e-08	5.164e-07
Plch1	441.699	0.559085	0.239281	2.33652	0.0194641	0.0813663
Ice2	175.641	0.558881	0.35873	1.55794	0.119247	0.28834
Ptpn5	673.792	0.558851	0.168469	3.31724	0.000909108	0.00707381
Pgm5	228.122	0.558599	0.292928	1.90695	0.0565269	0.175359
Brpf3	263.378	0.558571	0.310119	1.80115	0.0716796	0.206247
Rdh14	588.234	0.558515	0.231002	2.41779	0.0156149	0.0689132
1700007J10Rik	4.67658	0.557839	0.432931	1.28852	0.197566	NA
Gm5134	4.92441	0.557474	0.371786	1.49945	0.133757	NA
4930505G20Rik	3.68863	0.557471	0.37173	1.49967	0.1337	NA
Vav2	69.9082	0.557431	0.403664	1.38093	0.167301	0.360606
Mmp2	16.4732	0.557207	0.504261	1.105	0.26916	0.485846
AY358078	5.02247	0.557	0.388189	1.43487	0.151325	NA
Nynrin	384.754	0.556955	0.257276	2.16481	0.030402	0.114637
Plcg2	49.5149	0.556931	0.44234	1.25906	0.20801	0.412608
Gas2l2	12.4176	0.556914	0.476519	1.16871	0.242519	0.455605
Xpnpep1	217.154	0.556765	0.263016	2.11684	0.0342731	0.1249
Gripap1	365.037	0.556723	0.21652	2.57123	0.0101339	0.0492521
Phf11c	7.37149	0.556278	0.446767	1.24512	0.213088	0.419052
Thumpd3	333.985	0.556243	0.262789	2.11669	0.0342863	0.124918
Tbk1	785.407	0.55618	0.165489	3.36084	0.000777066	0.00619386
Prmt2	440.013	0.556166	0.224426	2.47817	0.0132058	0.0604531
Dhrs7b	79.6395	0.556133	0.451915	1.23061	0.218467	0.426664
Fzd2	11.4031	0.556123	0.455129	1.2219	0.221745	0.430761
Tanc2	3978.14	0.556054	0.165456	3.36073	0.000777359	0.00619386
Slc35d3	138.73	0.555978	0.323926	1.71637	0.0860934	0.232942
Slc25a14	520.279	0.55584	0.218704	2.54152	0.0110371	0.0526596
2610008E11Rik	385.612	0.555745	0.222	2.50335	0.0123023	0.0571726
Slc15a2	74.1961	0.555697	0.394614	1.40821	0.15907	0.349136
Wdr19	248.993	0.555677	0.257367	2.15908	0.0308439	0.115867
AI314180	1595.94	0.555669	0.145261	3.82532	0.000130601	0.00138984
Nudt16l1	110.379	0.555556	0.361884	1.53518	0.124741	0.297202
Trmt1	101.747	0.555551	0.345711	1.60698	0.108058	0.271032
1600015I10Rik	4.90455	0.555458	0.371324	1.49588	0.134684	NA
Tbx15	13.2829	0.555436	0.477161	1.16404	0.244406	0.457686
Uba5	976.204	0.555066	0.177872	3.12059	0.00180487	0.0124592
Cx3cr1	261.325	0.554942	0.478042	1.16087	NA	NA
Ddx10	673.936	0.55471	0.22617	2.45262	0.014182	0.0639275
Papd5	789.098	0.554635	0.177067	3.13235	0.0017341	0.0120382
Acnat2	5.71272	0.55462	0.371156	1.49431	0.135096	NA
Polk	294.868	0.55456	0.240481	2.30604	0.0211082	0.0865009
Tmem158	61.6602	0.554552	0.40595	1.36606	0.17192	0.366675
Slc35e4	34.2716	0.554477	0.495143	1.11983	0.262785	0.47905
Spats2l	286.214	0.554448	0.264837	2.09355	0.0363003	0.130129
2010107E04Rik	885.429	0.554387	0.160874	3.44609	0.000568767	0.00478819
Hexim2	118.686	0.554374	0.353276	1.56924	0.116593	0.284339
Ccnb2	15.3136	0.554192	0.496008	1.11731	0.263864	0.480283
Zfhx4	2249.4	0.55395	0.148054	3.74153	0.000182903	0.0018529
Nlrp4a	3.50164	0.553681	0.370852	1.493	0.135437	NA
Tgm2	63.1356	0.553653	0.466353	1.1872	0.23515	0.44706
Cacna1b	1848.82	0.553605	0.188957	2.92979	0.00339194	0.0206945
Wdr78	191.598	0.553165	0.288332	1.9185	0.0550476	0.172291
Mid1	28.5374	0.553134	0.490075	1.12867	0.259036	0.474991
Ltf	4.67815	0.553066	0.403936	1.36919	0.170939	NA
Il1a	30.2107	0.55303	0.504819	1.0955	0.273297	0.490107
Abcf2	544.311	0.552836	0.236597	2.33661	0.0194594	0.0813663
Ampd3	232.991	0.552733	0.267295	2.06788	0.0386518	0.136088
Emc1	487.057	0.552533	0.197297	2.80051	0.00510213	0.0287152
Gm766	4.69725	0.552478	0.39799	1.38817	0.165085	NA
Plet1	9.79547	0.552197	0.472024	1.16985	0.242061	0.455168
Coil	186.855	0.55212	0.289134	1.90957	0.0561889	0.174746
6330549D23Rik	50.7387	0.552101	0.495578	1.11405	0.265256	0.481881
Slc27a5	8.77137	0.551991	0.435513	1.26745	0.204994	0.408809
Egr1	1386.37	0.551938	0.174603	3.16111	0.00157171	0.0111192
Abhd16a	311.107	0.551301	0.287408	1.91819	0.0550874	0.172297
Helb	83.3863	0.55126	0.432017	1.27602	0.20195	0.404912
Nfs1	211.774	0.551255	0.290171	1.89976	0.0574644	0.177104
Serpina6	4.84391	0.550805	0.370252	1.48765	0.136844	NA
Nxpe4	62.6466	0.550334	0.425614	1.29304	0.195998	0.397474
Gpr149	111.174	0.550276	0.362491	1.51804	0.129005	0.303607
Ccdc115	148.998	0.550171	0.304963	1.80406	0.0712221	0.205423
Focad	447.371	0.549811	0.299737	1.83431	0.0666078	0.196059
Iffo1	224.427	0.549722	0.326027	1.68613	0.0917713	0.242905
Nup85	146.106	0.549635	0.331413	1.65846	0.0972249	0.252404
Mboat4	7.51846	0.549588	0.419264	1.31084	0.189912	0.389588
Anks4b	4.50645	0.549394	0.37904	1.44943	0.147216	NA
Glb1l3	4.75031	0.54936	0.380236	1.44479	0.148517	NA
Gnl3l	5276.62	0.549196	0.118264	4.6438	3.42057e-06	5.81944e-05
Calb2	564.086	0.549133	0.198542	2.76583	0.00567782	0.031234
Eif2ak4	179.416	0.548919	0.33519	1.63764	0.101497	0.259583
3110001I22Rik	13.7361	0.548802	0.493813	1.11136	0.266415	0.483126
Tyw5	374.845	0.548786	0.228602	2.40061	0.0163677	0.0713275
1110028F11Rik	3.57283	0.54875	0.381268	1.43928	0.150072	NA
Srrd	115.286	0.548619	0.329047	1.6673	0.0954551	0.249265
Atg7	331.194	0.54861	0.259654	2.11285	0.0346137	0.125642
Gm38402	9.64074	0.548607	0.491057	1.1172	0.26391	0.480283
Fam187b	6.66753	0.548594	0.375928	1.45931	0.144481	0.327099
Ptpn3	599.248	0.548573	0.18289	2.99947	0.00270447	0.0172317
Prss54	5.00675	0.548435	0.400584	1.36909	0.170972	NA
Slc35d1	133.886	0.548427	0.342472	1.60138	0.109294	0.273032
Tubb5	2668.6	0.548165	0.118756	4.61589	3.91409e-06	6.56133e-05
Mb	4.31445	0.54807	0.414699	1.32161	0.186298	NA
Pcsk2os1	187.257	0.548003	0.292881	1.87108	0.0613341	0.185114
Exoc8	305.086	0.547985	0.235781	2.32413	0.0201186	0.0832582
Fads2	119.9	0.547971	0.386408	1.41812	0.156157	0.34512
Rimbp2	163.872	0.547739	0.345516	1.58528	0.112903	0.279051
Fgd1	284.524	0.54746	0.236151	2.31826	0.0204351	0.0843186
Cyp3a16	3.9134	0.547258	0.369383	1.48155	0.138461	NA
Ncstn	285.961	0.547153	0.251966	2.17153	0.0298908	0.113158
Exoc2	775.317	0.547028	0.195283	2.8012	0.00509129	0.0286896
Haglr	84.7103	0.547004	0.374775	1.45955	0.144413	0.326993
Terf2ip	1106.11	0.546986	0.173204	3.15804	0.00158832	0.0112124
Tspan8	3.7153	0.546974	0.392171	1.39473	0.163096	NA
Prex2	1357.22	0.546712	0.153388	3.56424	0.000364918	0.00332152
Fgf13	1290.38	0.546701	0.216826	2.52138	0.0116895	0.0549952
Ramp2	24.7367	0.546687	0.500714	1.09181	0.274915	0.492021
Gbf1	1113.43	0.546576	0.175384	3.11646	0.00183039	0.012613
Ndufs4	1400.53	0.546524	0.154755	3.53155	0.000413133	0.00368462
Stat1	1766.29	0.546284	0.387253	1.41066	0.158344	0.348325
Elac2	250.102	0.54622	0.262105	2.08397	0.0371628	0.1324
Etl4	2541.1	0.54618	0.202979	2.69082	0.00712761	0.0372772
C2	13.6424	0.54611	0.492021	1.10993	0.267029	0.483704
Daam1	1964.73	0.54585	0.128683	4.24181	2.21722e-05	0.000301052
4930556C24Rik	3.58722	0.545828	0.369031	1.47909	0.139118	NA
Gm6116	5.02479	0.545724	0.369082	1.4786	0.139247	NA
Gyg	740.814	0.545717	0.188081	2.9015	0.00371375	0.0222241
Zfp831	131.724	0.545635	0.380577	1.4337	0.151657	0.338533
B9d2	44.1646	0.545563	0.471462	1.15717	0.247202	0.461536
Dlgap3	121.24	0.545463	0.368921	1.47854	0.139264	0.319415
Edar	5.00595	0.545428	0.36901	1.47809	0.139384	NA
BC147527	5.0104	0.545427	0.377116	1.44631	0.14809	NA
D930028M14Rik	6.44971	0.545376	0.401029	1.35994	0.173848	0.369259
Ppp5c	322.473	0.545333	0.244972	2.2261	0.0260072	0.101944
Adgrf2	10.5519	0.545226	0.466534	1.16867	0.242536	0.455605
Cyp4a32	3.46386	0.545136	0.368859	1.4779	0.139434	NA
Lct	9.38881	0.545121	0.476034	1.14513	0.252155	0.466727
Stat5b	232.619	0.544891	0.26835	2.03052	0.0423036	0.144003
4930507D10Rik	3.37296	0.544809	0.368776	1.47734	0.139584	NA
Slc5a11	18.6517	0.544721	0.489158	1.11359	0.265455	0.482003
Cd163	19.1997	0.544675	0.504831	1.07893	0.280621	0.498232
Lhx9	39.4445	0.544518	0.482971	1.12743	0.25956	0.475504
Zc3h11a	793.332	0.544273	0.203187	2.67868	0.00739138	0.0383161
Polr1b	54.7381	0.544164	0.477005	1.14079	0.253956	0.468987
F2rl2	325.126	0.544101	0.269008	2.02262	0.0431126	0.145584
Catsper4	3.66538	0.543849	0.401015	1.35618	0.175041	NA
1700030O20Rik	7.34792	0.543739	0.368677	1.47484	0.140256	0.320983
Gm12253	7.34792	0.543739	0.368677	1.47484	0.140256	0.320983
Ngp	7.34792	0.543739	0.368677	1.47484	0.140256	0.320983
Olfr677	7.34792	0.543739	0.368677	1.47484	0.140256	0.320983
Olfr820	7.34792	0.543739	0.368677	1.47484	0.140256	0.320983
AU019823	453.282	0.543578	0.213154	2.55017	0.0107672	0.0516795
Aldh3b2	16.1072	0.543569	0.503418	1.07976	0.28025	0.497858
Gm11651	20.0733	0.543518	0.501659	1.08344	0.278613	0.496531
Lrrk2	339.56	0.543278	0.237013	2.29218	0.0218952	0.0889319
4930565N06Rik	57.3127	0.543193	0.504759	1.07614	0.281862	0.499697
4930579K19Rik	8.31158	0.543144	0.450389	1.20595	0.227838	0.438666
Far2	366.457	0.543139	0.272776	1.99116	0.0464636	0.15371
Rpp21	101.01	0.543096	0.359479	1.51078	0.130843	0.306914
Cd79a	5.12145	0.542927	0.419297	1.29485	0.195372	NA
Ndufb8	654.812	0.542891	0.182974	2.96703	0.00300689	0.0187043
Ska2	69.2901	0.542879	0.401261	1.35293	0.176078	0.372321
Mss51	5.4178	0.542829	0.406998	1.33374	0.18229	NA
Hmces	56.3068	0.542807	0.430938	1.25959	0.207816	0.412538
4930412B13Rik	3.91237	0.542766	0.368336	1.47356	0.140599	NA
Btg2	37.4156	0.542738	0.478638	1.13392	0.256827	0.472384
Pcdhgb7	34.7953	0.542555	0.49721	1.0912	0.275185	0.492185
Cxcl17	5.06659	0.5425	0.368327	1.47288	0.140785	NA
Imp3	121.031	0.542228	0.330338	1.64143	0.100707	0.258283
Gpr151	20.4934	0.542082	0.455613	1.18979	0.23413	0.445849
Gm6583	5.41905	0.541393	0.391042	1.38449	0.166209	NA
Invs	228.511	0.541384	0.322603	1.67818	0.0933129	0.245417
Vps28	868.576	0.541321	0.173038	3.12833	0.00175801	0.0121626
Utp14a	215.833	0.541281	0.327214	1.65421	0.0980851	0.253681
Ddx52	331.951	0.54122	0.305163	1.77354	0.076139	0.214761
Ncor2	1442.55	0.540717	0.224916	2.40408	0.0162131	0.0708119
Otol1	4.44581	0.540688	0.377074	1.43391	0.151599	NA
Top1mt	158.333	0.5404	0.338932	1.59442	0.110842	0.275878
Adamts7	4.42432	0.54039	0.413808	1.30589	0.191588	NA
4930522H14Rik	4.7634	0.540317	0.367802	1.46904	0.141821	NA
Tat	5.97823	0.540297	0.396606	1.3623	0.173103	0.368308
Rrs1	254.41	0.540082	0.27895	1.93613	0.0528522	0.167864
Fap	7.30211	0.539882	0.404836	1.33358	0.182342	0.379637
Zfyve26	193.028	0.539856	0.337336	1.60035	0.109521	0.273469
Loh12cr1	85.9255	0.539818	0.401309	1.34514	0.178579	0.375044
Sema6c	41.0865	0.539818	0.463535	1.16457	0.244194	0.457399
Taf1	1755.83	0.539811	0.148859	3.62633	0.000287483	0.00271819
Xab2	204.677	0.539807	0.291778	1.85006	0.0643045	0.191286
Shfm1	181.232	0.539742	0.295424	1.82701	0.0676985	0.198228
Ctps	290.826	0.539591	0.26315	2.0505	0.0403152	0.139706
Vamp2	7566.27	0.539573	0.108774	4.96051	7.03088e-07	1.4376e-05
Lins	131.508	0.539411	0.342558	1.57466	0.115336	0.282296
Uck1	20.5219	0.538674	0.499241	1.07899	0.280594	0.498232
Rrad	3.30546	0.538353	0.382253	1.40837	0.159022	NA
Fbxo10	256.427	0.538245	0.261966	2.05464	0.0399142	0.138686
Meig1	10.5311	0.538099	0.493239	1.09095	0.275295	0.492193
Myh3	7.67272	0.538079	0.45285	1.18821	0.234753	0.44672
Actl10	5.52841	0.538063	0.390365	1.37836	0.168093	NA
BC027231	251.435	0.537662	0.330808	1.6253	0.104099	0.264112
Thyn1	372.586	0.537654	0.222698	2.41427	0.0157667	0.0693283
Dusp1	488.586	0.537626	0.19551	2.74987	0.00596187	0.0324701
5830473C10Rik	3.35518	0.537133	0.366962	1.46373	0.143268	NA
Mir6992	6.73136	0.537121	0.376622	1.42616	0.153823	0.341852
Cym	4.3653	0.537025	0.376386	1.42679	0.15364	NA
Klrg1	4.3653	0.537025	0.376386	1.42679	0.15364	NA
Slc7a2	837.758	0.53691	0.245145	2.19017	0.028512	0.109265
Ptrh2	255.392	0.536832	0.2777	1.93314	0.0532194	0.168565
Vps35	1199.54	0.53668	0.147201	3.64589	0.000266469	0.00255198
Fig4	225.149	0.53666	0.2896	1.8531	0.0638675	0.190443
8030411F24Rik	7.06252	0.536639	0.367007	1.46221	0.143685	0.325913
Abcg4	393.437	0.536314	0.30727	1.74541	0.0809128	0.223974
Gab1	3069.78	0.53611	0.131805	4.06743	4.75336e-05	0.000588082
Yrdc	165.164	0.536054	0.341185	1.57115	0.116147	0.283748
Gm5523	16.0232	0.535998	0.504219	1.06303	0.28777	0.505975
Wdhd1	59.4887	0.535903	0.445194	1.20375	0.228685	0.439753
Ptbp2	1089.2	0.535871	0.163393	3.27965	0.00103935	0.00792133
Ephx1	55.7967	0.535863	0.449149	1.19306	0.232845	0.444847
Unc13c	2756.59	0.53581	0.166601	3.21612	0.00129936	0.00955295
Cldn34b3	5.12723	0.535723	0.36673	1.46081	0.144068	NA
Olfr24	5.12723	0.535723	0.36673	1.46081	0.144068	NA
Wfdc11	5.12723	0.535723	0.36673	1.46081	0.144068	NA
Plekha6	1941.35	0.5357	0.163472	3.27702	0.0010491	0.00798393
Asb5	9.50271	0.535651	0.495541	1.08094	0.279723	0.497375
Prrc2c	8393.26	0.535617	0.110617	4.84207	1.28493e-06	2.45664e-05
Chtf18	43.6623	0.535583	0.447985	1.19554	0.231877	0.443314
Rbm43	319.735	0.535553	0.258036	2.0755	0.0379405	0.134555
Oscar	11.5781	0.535506	0.503098	1.06442	0.28714	0.505477
Serpinf1	140.261	0.535306	0.354405	1.51044	0.130932	0.307029
Kif1a	19185.8	0.535293	0.131766	4.06246	4.85585e-05	0.000598863
Rpp25	354.976	0.5352	0.280615	1.90724	0.0564899	0.175325
Spr	85.6682	0.53518	0.377689	1.41699	0.156487	0.345556
Wdr7	3888.41	0.535163	0.13384	3.99852	6.37408e-05	0.000754492
Rgr	5.08222	0.534811	0.386306	1.38442	0.166229	NA
Asic1	504.105	0.534792	0.212083	2.52162	0.0116817	0.0549927
Adsl	189.463	0.534646	0.303957	1.75896	0.078585	0.219635
Sigmar1	121.881	0.534037	0.327992	1.6282	0.103482	0.262892
Aldh2	238.736	0.533746	0.250284	2.13256	0.0329608	0.12152
Has2	36.1284	0.533655	0.504281	1.05825	0.289942	0.508017
Adamts15	35.2597	0.533608	0.503428	1.05995	0.289168	0.50749
Nup188	82.4461	0.533399	0.417146	1.27869	0.201007	0.403489
Armc10	173.941	0.533215	0.296643	1.79749	0.0722572	0.207145
Ssu72	500.805	0.533136	0.247798	2.1515	0.0314369	0.11736
Rnmtl1	77.5622	0.533097	0.419003	1.2723	0.203267	0.406665
Fcamr	4.66199	0.532992	0.366061	1.45602	0.145388	NA
Dhh	5.18941	0.532884	0.366063	1.45572	0.145471	NA
Pdpn	48.9392	0.5324	0.499831	1.06516	0.286804	0.505185
Tnfrsf1b	42.5342	0.532369	0.482428	1.10352	0.269801	0.486487
Mroh5	4.64212	0.532166	0.365862	1.45455	0.145793	NA
Dhx57	976.582	0.53202	0.175116	3.03809	0.00238079	0.0155604
Pcdhb17	229.599	0.531985	0.258819	2.05543	0.0398372	0.138511
Per2	153.682	0.531902	0.387792	1.37161	0.170183	0.364424
Alpl	20.6207	0.531847	0.501402	1.06072	0.288818	0.507062
Rgs7	1383.29	0.531289	0.144522	3.67618	0.00023675	0.00232006
Fam120b	2000.17	0.531157	0.154983	3.42719	0.000609855	0.00506352
B930092H01Rik	7.08549	0.53103	0.365672	1.4522	0.146446	0.330398
Zcchc18	2584.38	0.530692	0.116718	4.54678	5.44731e-06	8.80658e-05
Nav2	1574.59	0.530564	0.144825	3.66347	0.000248819	0.00241407
Mettl5	397.852	0.530465	0.231378	2.29264	0.0218689	0.088888
Zfx	672.517	0.53046	0.196763	2.69593	0.00701928	0.036861
Evl	1198.77	0.530412	0.168635	3.14533	0.00165902	0.0116301
Ccl3	18.6005	0.530407	0.460072	1.15288	0.24896	0.463157
Gmps	1788.03	0.530339	0.156705	3.38432	0.000713547	0.00578588
Vil1	24.28	0.530243	0.499524	1.0615	0.288464	0.506632
Hspd1	1927.34	0.530234	0.148104	3.58015	0.000343401	0.00315512
Vrk2	48.9803	0.529976	0.477747	1.10932	0.267291	0.483927
Gm10549	4.823	0.529784	0.365302	1.45026	0.146985	NA
Gys2	4.823	0.529784	0.365302	1.45026	0.146985	NA
Clcn4-2	1058.85	0.529278	0.177225	2.98648	0.00282208	0.0177745
Tcp1	3801.84	0.529169	0.11874	4.45654	8.32947e-06	0.000128789
Csrp2	49.8461	0.529014	0.44422	1.19088	0.233699	0.44559
Sec23b	295.583	0.529011	0.245137	2.15802	0.030926	0.116062
Ccdc110	4.57868	0.528879	0.396878	1.3326	0.182664	NA
Tecpr1	169.515	0.528717	0.340867	1.55109	0.120879	0.291025
Zfp954	49.8114	0.528477	0.439339	1.20289	0.229018	0.439942
Epg5	552.378	0.528439	0.243957	2.16611	0.0303027	0.114412
Gjc1	27.2721	0.528426	0.504567	1.04729	0.294968	0.513538
Angptl2	26.2024	0.528425	0.491169	1.07585	0.281993	0.499816
Pla2g1b	4.75606	0.528402	0.393909	1.34143	0.17978	NA
Glmn	156.45	0.528262	0.336744	1.56874	0.116709	0.284496
Cln3	79.3159	0.528226	0.391958	1.34766	0.177768	0.374171
Actrt3	26.7984	0.528168	0.503161	1.0497	0.293856	0.512622
Mir665	6.48654	0.528161	0.420471	1.25612	0.209074	0.41435
D130009I18Rik	8.49421	0.528003	0.489794	1.07801	0.281029	0.498843
Kif18b	6.67838	0.527865	0.437425	1.20676	0.227526	0.438335
Mir3095	5.9273	0.527794	0.406287	1.29907	0.193921	0.394596
Rasa4	18.7746	0.527793	0.503856	1.04751	0.294865	0.513471
Eme2	101.769	0.527721	0.395967	1.33274	0.182617	0.380071
Gm12018	6.4261	0.527692	0.374632	1.40856	0.158965	0.349033
Ssr2	109.412	0.527651	0.35388	1.49105	0.135949	0.314633
Rab11fip5	1621.05	0.52752	0.130283	4.04905	5.14268e-05	0.000627785
Gm7534	5.91656	0.527157	0.39332	1.34027	0.180157	0.376943
Ist1	581.954	0.526999	0.216904	2.42964	0.0151138	0.0671767
Drc7	6.73046	0.526856	0.442438	1.1908	0.233731	0.44559
Psmg4	24.7816	0.52671	0.492065	1.07041	0.284436	0.502375
Kcnq5	411.157	0.526657	0.228072	2.30917	0.020934	0.0859677
Atp6ap1	3238.24	0.52664	0.138148	3.81214	0.000137767	0.00146111
Kidins220	5207.84	0.526621	0.119567	4.4044	1.06075e-05	0.00015897
Arl6ip5	171.513	0.526536	0.292284	1.80145	0.0716318	0.206148
Gm15816	243.585	0.526513	0.28447	1.85086	0.0641901	0.191186
Snw1	770.912	0.526313	0.173627	3.03129	0.00243508	0.0158555
Sesn1	515.201	0.52599	0.220439	2.3861	0.0170281	0.0733654
Mrpl45	304.068	0.525911	0.273397	1.92361	0.054403	0.171309
Cgnl1	1206.71	0.525449	0.158325	3.31879	0.000904074	0.00703815
Zrsr1	1207.35	0.525302	0.169273	3.10329	0.00191382	0.0130382
Fam72a	37.5876	0.525161	0.504825	1.04028	0.298209	0.517158
Nap1l3	1280.7	0.524911	0.177111	2.96374	0.00303923	0.0188454
Ifi203	126.02	0.524808	0.390808	1.34288	0.179311	0.376
Pop7	51.1148	0.524756	0.420343	1.2484	0.211885	0.418047
Vps33b	719.629	0.524632	0.223072	2.35185	0.0186804	0.078723
Ascc2	149.194	0.524558	0.34962	1.50037	0.133519	0.311043
Eps8l1	53.9499	0.524549	0.441889	1.18706	0.235204	0.447098
Pkn3	7.62274	0.524442	0.45113	1.16251	0.245029	0.458522
Arxes1	37.9894	0.524423	0.464752	1.12839	0.259154	0.475134
Dclk3	327.511	0.524339	0.264264	1.98414	0.0472398	0.155516
Dsc1	8.51466	0.524245	0.431394	1.21524	0.224276	0.434439
Rhov	99.4952	0.524049	0.362785	1.44452	0.148594	0.333461
Trappc12	890.011	0.523943	0.205078	2.55485	0.0106232	0.051168
Ywhah	4434.97	0.523696	0.116378	4.49995	6.797e-06	0.000107219
Rdh9	22.5318	0.523679	0.504714	1.03758	0.299467	0.518649
Mrpl54	94.6601	0.523377	0.368645	1.41973	0.155686	0.344519
Fgf16	4.03036	0.523332	0.40805	1.28252	0.199661	NA
1700015F17Rik	10.0726	0.523329	0.495992	1.05512	0.291372	0.509793
Adgrf1	4.62225	0.523186	0.363694	1.43853	0.150282	NA
Aldoc	11256.1	0.52305	0.145706	3.58977	0.000330976	0.00306261
Ciart	53.1484	0.522905	0.450639	1.16036	0.245901	0.459767
Dnase1	95.5148	0.522403	0.398442	1.31111	0.189819	0.3895
Pfdn1	153.756	0.522401	0.295461	1.76809	0.0770463	0.216811
Agpat9	164.891	0.522392	0.299942	1.74164	0.0815707	0.225152
Snrpa1	350.629	0.522306	0.254569	2.05173	0.0401961	0.139448
Olfr640	4.80417	0.522275	0.363481	1.43687	0.150755	NA
Tma7	156.702	0.52223	0.318353	1.64041	0.10092	0.258541
Med25	47.4922	0.522098	0.438485	1.19069	0.233777	0.44559
Kif1b	15069	0.522061	0.10733	4.8641	1.14982e-06	2.22559e-05
Nktr	1612.01	0.521631	0.148725	3.50735	0.000452586	0.00396897
Loxl1	5.60701	0.521231	0.407507	1.27907	0.200872	NA
Sftpb	7.40616	0.521223	0.38003	1.37153	0.170209	0.364424
Myt1	206.884	0.521023	0.281954	1.8479	0.0646163	0.192002
Slamf1	8.98494	0.520949	0.464072	1.12256	0.261624	0.477827
Urm1	84.5492	0.52073	0.365808	1.42351	0.154589	0.343016
Olfr875	3.59901	0.520703	0.380684	1.36781	0.171372	NA
Slc35f4	114.707	0.52069	0.349877	1.48821	0.136696	0.315659
Krt2	4.56161	0.520685	0.36308	1.43408	0.151551	NA
Cyfip1	825.608	0.520684	0.175585	2.96542	0.00302267	0.0187651
Slc36a3	5.1053	0.520683	0.363111	1.43395	0.151587	NA
Dip2c	1492.78	0.520272	0.149587	3.47806	0.000505048	0.00433403
Ywhag	27381.2	0.520091	0.112852	4.6086	4.05382e-06	6.77128e-05
4930528G23Rik	5.18787	0.520009	0.362947	1.43274	0.151932	NA
Kdm4c	532.957	0.519988	0.247253	2.10306	0.0354606	0.127617
Cct4	967.682	0.519649	0.175015	2.96916	0.00298611	0.0186208
Adam33	19.0432	0.519586	0.503723	1.03149	0.30231	0.521718
Sgpl1	181.676	0.519418	0.292966	1.77297	0.0762343	0.214991
Zfp846	219.093	0.519243	0.275909	1.88193	0.059845	0.182032
Traf3ip1	451.267	0.519204	0.205319	2.52877	0.0114465	0.0540976
Tmem30c	3.30505	0.518968	0.362562	1.43139	0.152317	NA
Dhx29	561.183	0.518936	0.252249	2.05724	0.0396634	0.138252
4930473A02Rik	137.005	0.518934	0.339778	1.52727	0.126694	0.300148
Oasl2	2149.99	0.518669	0.444659	1.16644	0.243436	0.456527
Dlst	1758.38	0.518463	0.159485	3.25086	0.00115055	0.00860896
Fbn1	115.68	0.518449	0.330765	1.56743	0.117015	0.284976
Pmfbp1	28.4628	0.518339	0.489871	1.05811	0.290004	0.508068
Bcs1l	97.0296	0.518175	0.367754	1.40903	0.158827	0.348918
Nmrk1	120.02	0.518124	0.38055	1.36152	0.173351	0.368604
Ccdc88c	311.799	0.518058	0.269482	1.92242	0.0545528	0.171485
Prss33	6.82307	0.518029	0.36252	1.42896	0.153014	0.340733
Tas2r121	6.82307	0.518029	0.36252	1.42896	0.153014	0.340733
Mboat7	701.715	0.517805	0.205167	2.52382	0.0116088	0.0546993
Kif26b	188.359	0.517722	0.30785	1.68174	0.0926197	0.244122
Lenep	35.6971	0.517676	0.470289	1.10076	0.271	0.487806
4930417O22Rik	4.54071	0.517386	0.362272	1.42817	0.153243	NA
Sipa1l3	631.209	0.517386	0.238939	2.16535	0.030361	0.114549
Tmed4	578.564	0.51724	0.193342	2.67526	0.0074672	0.0386003
Dnajc9	423.102	0.517032	0.251185	2.05838	0.039554	0.13805
Hspe1	241.999	0.516986	0.26913	1.92095	0.0547379	0.171675
Diap1	196.284	0.51672	0.284152	1.81846	0.0689934	0.200981
Magoh	319.98	0.516681	0.253887	2.03508	0.0418426	0.142959
Itga6	224.829	0.516605	0.309014	1.67178	0.0945668	0.247789
9230112J17Rik	3.25169	0.51642	0.361928	1.42686	0.153621	NA
Mroh7	12.9285	0.516095	0.500528	1.0311	0.302493	0.521962
Med14	2561.2	0.515561	0.132516	3.89056	0.000100015	0.00111056
8430408G22Rik	6.39384	0.51534	0.401212	1.28446	0.198982	0.401178
1110058D11Rik	4.79211	0.515332	0.37196	1.38545	0.165915	NA
Grin1	2032.38	0.515313	0.147029	3.50483	0.000456899	0.0039978
2700060E02Rik	429.83	0.51526	0.236021	2.18311	0.0290276	0.11067
Dsg1b	4.19309	0.515135	0.387337	1.32994	0.183539	NA
Olfr574	4.4602	0.514915	0.361657	1.42377	0.154514	NA
Thada	297.433	0.51491	0.244987	2.10178	0.0355722	0.127985
Marveld2	24.2706	0.514742	0.501426	1.02656	0.30463	0.523934
Zc3h15	1150.95	0.514566	0.162781	3.16109	0.0015718	0.0111192
Idh3g	1253.31	0.514513	0.187065	2.75046	0.00595126	0.0324295
Wls	88.3616	0.514471	0.393073	1.30884	0.190587	0.390404
Dynlt1a	189.161	0.514421	0.289532	1.77673	0.0756124	0.213786
Serpinb6d	6.51633	0.514418	0.361628	1.42251	0.154879	0.34334
Pja1	1738.79	0.514346	0.144507	3.55931	0.000371828	0.00337065
Atp6v0a1	2232.23	0.514105	0.13864	3.70819	0.000208749	0.00208202
Abhd14a	59.3786	0.513811	0.435919	1.17868	0.238524	0.450783
Dusp27	7.19301	0.513777	0.405281	1.26771	0.204903	0.408809
Dock2	66.447	0.513667	0.432489	1.1877	0.234952	0.446901
Cbll1	733.46	0.513615	0.199215	2.57819	0.00993192	0.0485273
Insm2	5.2568	0.51347	0.442777	1.15966	0.246188	NA
BC005561	393.956	0.513314	0.233689	2.19657	0.0280513	0.107896
Yme1l1	1002.32	0.51324	0.148375	3.45907	0.000542049	0.00458595
1700092E19Rik	4.44033	0.513109	0.361207	1.42054	0.155451	NA
C630028M04Rik	4.44033	0.513109	0.361207	1.42054	0.155451	NA
Vdac2	2390.84	0.513072	0.129803	3.95269	7.72765e-05	0.000890392
9130008F23Rik	9.76238	0.512876	0.419255	1.2233	0.221215	0.430133
Rnf14	4612.88	0.512835	0.115438	4.44252	8.89129e-06	0.00013626
Hfm1	22.8126	0.512618	0.498231	1.02888	0.303538	0.522913
Ppfibp1	285.059	0.512615	0.269104	1.9049	0.0567937	0.175906
Ndufa9	1699.83	0.512547	0.136106	3.76579	0.000166023	0.00171216
Klhl12	438.863	0.512533	0.257902	1.98732	0.0468873	0.154813
Oprl1	340.021	0.512513	0.242546	2.11305	0.0345963	0.125608
Gm12830	3.23223	0.512084	0.376027	1.36183	0.173252	NA
Klk14	5.9809	0.512074	0.368973	1.38784	0.165187	0.358367
Cpt1a	288.848	0.51205	0.283968	1.80319	0.0713577	0.205701
Lnx1	398.475	0.511896	0.218382	2.34404	0.0190763	0.0801381
Ism1	17.2019	0.511829	0.504606	1.01431	0.310433	0.53005
Krt16	4.18339	0.511571	0.37042	1.38106	0.167261	NA
Klrb1f	4.35563	0.511476	0.40084	1.27601	0.201952	NA
Dph7	151.155	0.511467	0.388832	1.31539	0.188378	0.387569
Mmrn2	3.23441	0.511453	0.39433	1.29702	0.194626	NA
Pi16	6.24244	0.511224	0.437762	1.16781	0.242882	0.456036
Kin	253.096	0.51117	0.279145	1.8312	0.0670706	0.197019
Magef1	195.787	0.511091	0.29977	1.70494	0.0882048	0.236888
Ccdc120	35.3976	0.510855	0.498677	1.02442	0.305636	0.525078
Lsm5	9.11252	0.510822	0.479502	1.06532	0.286732	0.505117
Tktl1	6.93116	0.510583	0.432468	1.18063	0.237751	0.450031
Phyh	1313.13	0.510559	0.210326	2.42747	0.0152047	0.0675617
Slbp	369.175	0.510548	0.234383	2.17827	0.0293862	0.111758
Pigu	208.125	0.510502	0.32687	1.56179	0.118338	0.286929
Znhit6	608.902	0.510198	0.235662	2.16496	0.0303908	0.114634
2700097O09Rik	103.479	0.509854	0.36373	1.40174	0.160994	0.351726
Lat	11.8079	0.509766	0.46641	1.09296	0.274413	0.491404
Casc3	614.069	0.509587	0.201084	2.53421	0.0112703	0.0534917
Ak5	441.555	0.509584	0.244377	2.08523	0.037048	0.132141
Fos	72.5694	0.509567	0.379981	1.34103	0.17991	0.376699
Tmem198b	91.4549	0.509421	0.404069	1.26073	0.207407	0.411904
Suclg1	682.59	0.509347	0.208938	2.43778	0.0147776	0.066059
Isoc2b	24.9217	0.509344	0.504845	1.00891	0.313017	0.533069
Vps41	2592.59	0.509285	0.134108	3.79756	0.000146129	0.00154038
Cidea	3.31284	0.509255	0.393022	1.29574	0.195065	NA
Flrt3	579.19	0.509212	0.209399	2.43178	0.0150248	0.0668762
C530008M17Rik	937.783	0.509189	0.161605	3.15083	0.00162805	0.0114463
Yy2	18.3604	0.509037	0.504633	1.00873	0.313105	0.533069
Chchd10	518.906	0.508854	0.196261	2.59274	0.00952157	0.0469934
Dnajc28	249.551	0.508824	0.299201	1.70061	0.0890162	0.238262
Psmg3	59.1796	0.50881	0.41297	1.23207	0.217922	0.425986
Katna1	85.7374	0.508706	0.397119	1.28099	0.200197	0.402691
Pgd	232.359	0.508701	0.270667	1.87943	0.0601855	0.182747
Clcn7	123.947	0.508583	0.352346	1.44342	0.148903	0.333961
Bpifa6	3.15859	0.508464	0.359929	1.41268	0.157751	NA
Kcnd3os	9.78392	0.508337	0.481881	1.0549	0.291471	0.509837
2210016F16Rik	166.644	0.508254	0.334542	1.51925	0.128699	0.30329
Hpx	3.94968	0.50823	0.383256	1.32608	0.184812	NA
Slc24a5	280.831	0.508135	0.237596	2.13865	0.0324638	0.120387
Gm1720	4.48007	0.507961	0.359928	1.41128	0.158161	NA
Cpsf3	574.717	0.507872	0.256819	1.97754	0.0479801	0.157025
Cep85	94.3789	0.507792	0.378205	1.34264	0.179389	0.376062
Atp5b	33959.9	0.507584	0.134712	3.76791	0.000164618	0.00170209
Tnxb	14.7439	0.507488	0.504448	1.00603	0.314403	0.53414
Dgcr8	249.977	0.507478	0.265353	1.91246	0.0558173	0.173987
5430405H02Rik	29.0531	0.507474	0.488551	1.03873	0.298929	0.517774
Tmprss11b	4.08027	0.507445	0.371586	1.36562	0.172059	NA
Thg1l	136.468	0.50744	0.385796	1.3153	0.188407	0.387572
Tmem212	6.50775	0.507388	0.388489	1.30605	0.191534	0.391419
Plscr2	21.7134	0.50738	0.498141	1.01855	0.308418	0.527995
Fbxo21	1086.87	0.507335	0.172852	2.93509	0.00333455	0.020369
Igf2bp1	5.4536	0.507185	0.429518	1.18082	0.237672	NA
Disp2	6635.26	0.507134	0.120969	4.19227	2.76174e-05	0.000366689
Adgre1	30.3047	0.506955	0.504726	1.00442	0.315178	0.534874
Cited4	4.91198	0.506885	0.399983	1.26727	0.20506	NA
Mir466o	3.12833	0.506768	0.359501	1.40964	0.158645	NA
Scn3a	554.453	0.506731	0.203245	2.4932	0.0126598	0.0585548
Rnf17	25.5775	0.506728	0.504834	1.00375	0.315498	0.535242
Tram1l1	654.316	0.506612	0.245065	2.06726	0.0387099	0.136201
Smpd2	40.658	0.506569	0.468478	1.08131	0.27956	0.497286
Vmn2r86	4.36114	0.506461	0.368833	1.37314	0.169707	NA
Polr2e	205.266	0.506385	0.325528	1.55558	0.119808	0.289375
Igdcc4	556.158	0.506336	0.215553	2.34902	0.0188231	0.0792603
Pcsk4	18.3448	0.50629	0.504614	1.00332	0.315705	0.535379
Osmr	57.316	0.506285	0.482801	1.04864	0.294343	0.513021
Gbp10	57.9475	0.506238	0.463041	1.09329	0.274267	0.491199
Sdhaf4	157.456	0.506179	0.333443	1.51804	0.129005	0.303607
Map2k2	273.18	0.506174	0.255612	1.98024	0.0476761	0.156522
Krt20	4.83375	0.50609	0.372606	1.35824	0.174386	NA
Amz1	23.8795	0.506076	0.501728	1.00866	0.313135	0.533069
Gse1	605.419	0.505862	0.211211	2.39505	0.0166179	0.0721157
Il1rn	25.5767	0.505837	0.503367	1.00491	0.314941	0.534569
Abcb11	3.257	0.505807	0.359278	1.40784	0.159178	NA
Itih2	11.451	0.50572	0.482638	1.04783	0.294719	0.513446
Mmp19	92.3654	0.505716	0.399834	1.26481	0.205938	0.410098
Clp1	87.5441	0.505713	0.422693	1.19641	0.231538	0.443055
Hecw1	2388.26	0.505676	0.134026	3.77297	0.000161316	0.00167334
Etfa	1186.13	0.505653	0.196793	2.56946	0.0101857	0.049442
3830417A13Rik	6.45716	0.505489	0.359402	1.40647	0.159583	0.349917
Foxi1	6.45716	0.505489	0.359402	1.40647	0.159583	0.349917
Rtbdn	20.8389	0.505467	0.500865	1.00919	0.312885	0.533069
Csnk1e	655.524	0.505197	0.18304	2.76003	0.00577958	0.0316265
Tyw3	79.6979	0.50517	0.472797	1.06847	0.285308	0.503119
Slc52a2	32.3191	0.505103	0.485513	1.04035	0.298178	0.517158
Usp29	3480.26	0.505037	0.142062	3.55505	0.000377903	0.00341778
Slc28a2	8.79918	0.504927	0.457246	1.10428	0.269472	0.486297
Kpna6	2696.16	0.504891	0.162088	3.11491	0.00183998	0.0126568
Cetn4	63.8299	0.504848	0.44255	1.14077	0.253965	0.468987
Gm5124	1226.54	0.50482	0.222209	2.27183	0.023097	0.0928941
Gramd2	7.62718	0.504773	0.478413	1.0551	0.29138	0.509793
Olfr982	6.56064	0.504722	0.35921	1.40509	0.159994	0.350226
Taar9	6.56064	0.504722	0.35921	1.40509	0.159994	0.350226
4930564C03Rik	5.88025	0.504585	0.365945	1.37885	0.16794	0.361475
Dusp4	43.5765	0.504261	0.452666	1.11398	0.265288	0.481881
Map3k6	15.7053	0.50404	0.504774	0.998546	0.318015	0.537699
Rsph3b	17.2511	0.503496	0.502571	1.00184	0.31642	0.53599
Plxnc1	365.915	0.503374	0.245872	2.0473	0.0406285	0.140387
Usp14	2419.93	0.503272	0.121122	4.15507	3.25188e-05	0.000424186
Arhgap17	122.487	0.503233	0.358272	1.40461	0.160136	0.35039
Asic2	495.411	0.503122	0.211778	2.37571	0.0175153	0.0750292
Gm4884	4.4811	0.502962	0.358666	1.40231	0.160822	NA
Gsdmc2	4.4811	0.502962	0.358666	1.40231	0.160822	NA
Mark1	655.832	0.502923	0.171172	2.93812	0.00330204	0.0202258
1700094D03Rik	58.1265	0.502898	0.435835	1.15387	0.248553	0.462976
Cd1d2	4.31905	0.502681	0.358586	1.40184	0.160962	NA
Fgfr4	4.31905	0.502681	0.358586	1.40184	0.160962	NA
Hephl1	4.31905	0.502681	0.358586	1.40184	0.160962	NA
Slc24a4	45.5811	0.502595	0.467415	1.07527	0.282256	0.500055
Hoxa4	92.0282	0.502561	0.37117	1.35399	0.175739	0.371904
Erich4	5.79175	0.502461	0.381017	1.31874	0.187257	NA
C4a	8.46457	0.50244	0.441201	1.1388	0.254786	0.469903
Olfr187	4.42046	0.502428	0.358527	1.40137	0.161104	NA
Olfr777	4.42046	0.502428	0.358527	1.40137	0.161104	NA
Igsf10	480.32	0.502418	0.193438	2.59731	0.00939575	0.0464859
Map2k1	1704.99	0.502297	0.161433	3.11148	0.00186149	0.0127653
Atp6v1c2	20.9182	0.502162	0.499198	1.00594	0.314445	0.534153
Prmt8	1305.21	0.502079	0.180927	2.77504	0.00551949	0.0305353
Rab3gap2	1484.8	0.502016	0.166493	3.01524	0.00256778	0.0165332
Oog3	4.92545	0.50193	0.358433	1.40034	0.16141	NA
Slc19a2	207.397	0.50184	0.285829	1.75574	0.0791334	0.220536
5930403L14Rik	42.3386	0.501767	0.49357	1.01661	0.30934	0.528972
Acrbp	17.9756	0.501715	0.501709	1.00001	0.317304	0.537021
Gm38509	4.54174	0.50145	0.358287	1.39958	0.161641	NA
Ccdc129	3.19416	0.501322	0.358127	1.39984	0.16156	NA
Trpm3	1026.1	0.501318	0.166081	3.01851	0.00254022	0.0163896
Cep152	33.9952	0.500993	0.473121	1.05891	0.28964	0.507796
Atcayos	26.353	0.500693	0.484471	1.03349	0.301377	0.52088
Tmem132a	65.5175	0.500691	0.45288	1.10557	0.268912	0.485566
Epo	4.35983	0.50049	0.358031	1.3979	0.162144	NA
Sh3bp4	52.7211	0.500466	0.429249	1.16591	0.24365	0.456818
Myh7b	106.637	0.500429	0.342358	1.46171	0.143819	0.326076
Xpo1	1179.69	0.500355	0.144344	3.46641	0.000527456	0.00448683
1700001K19Rik	7.60705	0.500282	0.450016	1.1117	0.266267	0.482972
Ttc29	7.39378	0.500266	0.425543	1.1756	0.239756	0.45218
Cpvl	3.84517	0.500263	0.391324	1.27839	0.201113	NA
Nlrp5	4.64375	0.500261	0.422384	1.18438	0.236264	NA
Akr1b10	239.417	0.500174	0.277288	1.80381	0.0712617	0.20547
Gm6792	6.03472	0.500116	0.385501	1.29731	0.194523	0.395459
Sgta	447.782	0.500072	0.21226	2.35594	0.0184758	0.078114
Gpha2	9.77356	0.500055	0.483775	1.03365	0.301299	0.52088
Ddr2	98.4559	0.500051	0.395648	1.26388	0.206273	0.410363
Hgh1	54.3027	0.499893	0.458669	1.08988	0.275768	0.492615
Prss22	4.49822	0.499851	0.357886	1.39668	0.162511	NA
Ppfia2	1930.37	0.499842	0.139263	3.58918	0.000331716	0.003064
C030013G03Rik	4.50748	0.499789	0.36681	1.36253	0.173031	NA
C9	3.35829	0.499784	0.357754	1.397	0.162413	NA
Stmn2	5574.33	0.499749	0.136978	3.64837	0.000263906	0.00253366
Aadacl3	4.55538	0.499725	0.357855	1.39644	0.162581	NA
Mroh1	460.137	0.499645	0.226546	2.20548	0.0274201	0.105992
Snca	793.376	0.49963	0.210408	2.37458	0.0175691	0.0752364
C1s2	5.04389	0.499549	0.424791	1.17599	0.2396	NA
Sorcs2	90.5539	0.49943	0.395724	1.26207	0.206925	0.411292
Zswim1	142.897	0.499413	0.302967	1.64841	0.099269	0.255814
Wdr33	405.887	0.499364	0.244865	2.03935	0.0414156	0.142192
Irg1	3.32543	0.499196	0.389961	1.28012	0.200503	NA
Olfr1507	4.8826	0.499144	0.357723	1.39534	0.162914	NA
Rasa3	730.499	0.498967	0.177618	2.80921	0.00496629	0.0281295
AA465934	22.9145	0.498854	0.495207	1.00736	0.31376	0.53357
Prkcsh	129.413	0.498807	0.336914	1.48052	0.138736	0.318693
Ranbp6	2682.97	0.498766	0.146318	3.40878	0.000652533	0.00536645
Arxes2	135.258	0.49843	0.374101	1.33234	0.182748	0.380271
Ap1m2	7.04664	0.498322	0.425243	1.17185	0.241256	0.454032
Sema4b	127.419	0.498198	0.396974	1.25499	0.209483	0.414844
C920006O11Rik	26.2737	0.498183	0.496949	1.00248	0.316111	0.535723
Xkr8	188.881	0.497991	0.302166	1.64807	0.0993381	0.255883
Ccdc39	395.872	0.49794	0.228889	2.17546	0.0295955	0.11244
Epha5	687.068	0.497928	0.171326	2.90631	0.00365717	0.0219613
Psors1c2	8.0763	0.497803	0.396888	1.25426	0.209746	0.415207
Ngdn	199.688	0.497758	0.306282	1.62516	0.104128	0.264112
Dcdc2c	3.19224	0.497749	0.369921	1.34556	0.178446	NA
Map3k19	84.2706	0.497458	0.432767	1.14948	0.250357	0.464806
Pcdhb21	21.3057	0.497445	0.501152	0.992604	0.320903	0.540649
Ccdc67	8.5947	0.497383	0.463751	1.07252	0.283486	0.501494
Sil1	68.5149	0.497347	0.435151	1.14293	0.253067	0.467674
Fndc9	52.145	0.497159	0.451765	1.10048	0.271123	0.487806
Haus5	18.122	0.497158	0.504617	0.985217	0.324518	0.544036
Klhdc1	104.433	0.497024	0.419547	1.18467	0.236148	0.448212
Akap4	4.41943	0.496829	0.357105	1.39127	0.164144	NA
Rnf215	88.7513	0.496644	0.386104	1.28629	0.19834	0.400661
Zfp27	201.93	0.496525	0.318608	1.55842	0.119134	0.288209
Gm16833	4.25842	0.496451	0.356994	1.39064	0.164334	NA
Speer5-ps1	4.60238	0.496445	0.357015	1.39054	0.164364	NA
Hsdl1	487.591	0.496347	0.222786	2.22791	0.0258863	0.101612
Tspyl2	2271.49	0.496316	0.150032	3.30807	0.00093943	0.00727708
Gap43	4386.19	0.496287	0.127356	3.89686	9.74493e-05	0.00108671
Igsf9	8.44847	0.496214	0.491562	1.00946	0.312752	0.533069
Cd55	114.398	0.496023	0.350685	1.41444	0.157232	0.346662
Ccr6	6.90521	0.49592	0.440306	1.12631	0.260035	0.475987
Slc17a3	3.18157	0.495862	0.356725	1.39004	0.164517	NA
Wdfy3	3452.72	0.495833	0.125129	3.96259	7.41415e-05	0.000858072
Cdh23	56.4834	0.495827	0.415778	1.19253	0.233055	0.445059
Pdap1	594.841	0.495561	0.221871	2.23355	0.0255126	0.100511
Plekhm1	304.402	0.495459	0.286429	1.72978	0.0836699	0.228525
Bloc1s4	132.266	0.495456	0.357692	1.38515	0.166007	0.359207
Mmp12	3.99045	0.495432	0.379726	1.30471	0.191992	NA
Ypel3	710.963	0.49532	0.184542	2.68405	0.00727361	0.0378883
Nap1l5	8895.26	0.495269	0.130552	3.79365	0.000148446	0.00155953
B4galt3	36.535	0.495256	0.479145	1.03363	0.301311	0.52088
Ech1	100.487	0.495156	0.408666	1.21164	0.22565	0.436067
A730006G06Rik	4.52969	0.495059	0.367311	1.34779	0.177725	NA
Arl2	270.373	0.495048	0.315361	1.56978	0.116466	0.284092
Mctp1	285.576	0.494928	0.24719	2.00222	0.0452613	0.151043
Slc30a5	234.864	0.494823	0.263809	1.87569	0.0606981	0.183731
Clrn2	6.25538	0.494726	0.356663	1.3871	0.165412	0.358466
Rp9	174.206	0.494674	0.334854	1.47728	0.139599	0.319996
Grhl2	7.80604	0.494498	0.453594	1.09018	0.275635	0.492606
Nans	59.7977	0.494251	0.412632	1.1978	0.230995	0.442559
3830432H09Rik	5.3056	0.494118	0.380558	1.2984	0.194149	NA
Vps39	1006.76	0.493996	0.159777	3.09179	0.00198953	0.0134775
Gdnf	5.9831	0.493933	0.414792	1.1908	0.233734	0.44559
Loxl4	6.46734	0.493804	0.413005	1.19564	0.231838	0.443303
Pde2a	196.399	0.493798	0.313073	1.57726	0.114736	0.281446
Slco2b1	80.4271	0.493756	0.429163	1.15051	0.249934	0.464304
Tenm1	560.066	0.493595	0.224821	2.1955	0.0281278	0.108084
Sumf2	93.2908	0.493511	0.409118	1.20628	0.227708	0.43847
Gemin2	57.8298	0.493308	0.458255	1.07649	0.281706	0.499478
Zfat	45.5516	0.493267	0.469609	1.05038	0.293545	0.512431
Sypl2	14.6687	0.493186	0.472366	1.04408	0.29645	0.515197
Gm38415	4.22456	0.493105	0.37521	1.31421	0.188776	NA
9330188P03Rik	7.65434	0.493093	0.469604	1.05002	0.29371	0.512546
Zfp286	85.5383	0.492911	0.43482	1.1336	0.256964	0.472524
Cdc25c	3.12573	0.492837	0.390089	1.26339	0.206447	NA
Cars	204.26	0.492523	0.286178	1.72104	0.0852435	0.231083
Prr15	7.14715	0.492523	0.469528	1.04897	0.294191	0.512934
Ppp4r4	600.908	0.492481	0.237307	2.07529	0.0379596	0.134593
Commd3	402.121	0.492268	0.238031	2.06808	0.0386322	0.13605
Sik2	744.933	0.492206	0.242983	2.02568	0.0427975	0.145015
Tespa1	4.46537	0.492045	0.438689	1.12163	0.262021	NA
Ankrd52	917.004	0.491928	0.16091	3.05716	0.00223443	0.0147397
C920009B18Rik	27.1874	0.491879	0.500303	0.983162	0.325528	0.544851
Olfr630	4.41319	0.491841	0.355817	1.38229	0.166884	NA
Cnot8	204.842	0.491777	0.332123	1.48071	0.138684	0.318647
Snhg20	24.0096	0.49166	0.490454	1.00246	0.316122	0.535723
Trpv4	9.28116	0.491452	0.419276	1.17214	0.241139	0.453965
Glg1	1416.25	0.491437	0.159761	3.07608	0.00209745	0.014062
Arsa	91.6426	0.491364	0.400781	1.22602	0.220192	0.42892
Pum1	1162.93	0.491301	0.168184	2.92121	0.00348675	0.0211661
Mroh2a	82.7367	0.491264	0.460967	1.06572	0.286548	0.504849
Pmpcb	742.846	0.491257	0.18526	2.65172	0.00800833	0.0408027
Nprl3	253.166	0.491153	0.289242	1.69807	0.0894949	0.23886
4933412E24Rik	6.29821	0.491096	0.355727	1.38054	0.16742	0.360612
Mbl1	6.29821	0.491096	0.355727	1.38054	0.16742	0.360612
Olfr1099	6.29821	0.491096	0.355727	1.38054	0.16742	0.360612
Olfr1152	6.29821	0.491096	0.355727	1.38054	0.16742	0.360612
Slfn4	6.29821	0.491096	0.355727	1.38054	0.16742	0.360612
Sla2	244.711	0.490983	0.252077	1.94775	0.0514449	0.165108
Srcin1	613.979	0.490873	0.181063	2.71106	0.00670685	0.0355534
C8a	5.74981	0.490838	0.433223	1.13299	0.257218	NA
Gm6524	4.56737	0.490737	0.373168	1.31506	0.18849	NA
Klhl17	150.674	0.490629	0.333305	1.47201	0.141017	0.322015
Gm19424	5.28014	0.490628	0.401273	1.22268	0.22145	NA
Mllt4	789.355	0.490315	0.168419	2.91128	0.00359951	0.0216902
5330417C22Rik	191.027	0.490299	0.323721	1.51457	0.12988	0.305211
Lcmt1	408.072	0.490126	0.23431	2.09178	0.0364581	0.130403
Rpia	80.8486	0.490104	0.384915	1.27328	0.202919	0.406177
Gdf10	16.5089	0.490064	0.498809	0.982468	0.325869	0.545099
Ssrp1	768.324	0.490039	0.21967	2.2308	0.0256945	0.101023
Dclk2	302.497	0.489956	0.292246	1.67652	0.0936362	0.245971
Mff	2906.62	0.489675	0.148656	3.29401	0.000987697	0.00760566
Gjd4	4.32773	0.489648	0.369571	1.32491	0.185201	NA
Sf3b6	270.381	0.489604	0.249254	1.96428	0.0494982	0.160312
Cox6a1	1216.85	0.48949	0.189246	2.58653	0.00969471	0.0476519
Plcb3	55.6978	0.489401	0.42585	1.14924	0.250459	0.464806
Cacnb3	317.879	0.489059	0.270791	1.80604	0.0709125	0.20472
Tulp2	6.88545	0.48903	0.460014	1.06308	0.287747	0.505975
4931429P17Rik	4.17791	0.488968	0.355054	1.37717	0.168461	NA
Adam26b	4.17791	0.488968	0.355054	1.37717	0.168461	NA
Ceacam19	4.17791	0.488968	0.355054	1.37717	0.168461	NA
C77080	162.342	0.488882	0.367161	1.33152	0.183018	0.380475
Urb2	266.462	0.488712	0.306773	1.59307	0.111144	0.276283
Acot9	127.697	0.488403	0.322217	1.51576	0.12958	0.30473
Olfr771	5.22207	0.488315	0.372126	1.31223	0.189442	NA
Gpr153	143.828	0.488246	0.350622	1.39251	0.163767	0.355996
Prpf4	391.19	0.488127	0.211283	2.31029	0.0208719	0.0857576
Ing4	145.18	0.487862	0.353261	1.38102	0.167271	0.360606
Myo19	166.585	0.487701	0.302127	1.61422	0.106479	0.268192
Ifit3	416.515	0.487595	0.343608	1.41904	0.155887	0.344767
Pygm	150.912	0.487539	0.333384	1.46239	0.143634	0.325883
Pramef8	149.009	0.487381	0.302658	1.61034	0.107324	0.269929
Rpf2	271.723	0.487074	0.277772	1.7535	0.0795157	0.221246
Gm15910	33.1712	0.48701	0.504818	0.964723	0.334684	0.55376
4930456L15Rik	4.33929	0.4868	0.35451	1.37316	0.169702	NA
2400006E01Rik	4.43246	0.486706	0.372967	1.30496	0.191908	NA
Gapvd1	968.837	0.486643	0.168326	2.89107	0.00383934	0.0228355
Cacna1e	1694.07	0.486641	0.174894	2.78249	0.00539435	0.0300454
Zmym2	3279.01	0.48634	0.152838	3.18206	0.00146231	0.0104774
Upb1	4.06211	0.486183	0.364032	1.33555	0.181696	NA
Grem1	58.0001	0.485954	0.443593	1.0955	0.2733	0.490107
Hadha	521.204	0.485936	0.201584	2.41058	0.015927	0.0698755
Trmt1l	345.054	0.485868	0.247338	1.96439	0.0494846	0.160301
D430036J16Rik	57.0429	0.485786	0.454402	1.06907	0.28504	0.502816
Zfp90	171.009	0.485709	0.330936	1.46768	0.14219	0.323652
Vwce	4.124	0.485693	0.410914	1.18198	0.237213	NA
Kcnq1	6.30021	0.485557	0.411385	1.1803	0.237882	0.45006
Eif3i	798.452	0.485497	0.184702	2.62854	0.0085751	0.0431549
Naalad2	15.0307	0.485472	0.484284	1.00245	0.316125	0.535723
Ipo4	365.667	0.485454	0.231217	2.09956	0.0357676	0.128574
Clns1a	1189.76	0.485325	0.157527	3.08091	0.00206367	0.0138833
Dlg1	1855.07	0.485294	0.141594	3.42736	0.000609482	0.00506312
Abcf3	779.657	0.485287	0.202839	2.39247	0.0167354	0.0725033
Nfkb1	198.254	0.484916	0.323609	1.49846	0.134013	0.311581
Cog7	103.495	0.48491	0.380374	1.27482	0.202372	0.405394
Cd200r2	6.34957	0.484749	0.415123	1.16772	0.242918	0.456048
Psmc6	927.555	0.48458	0.162727	2.97787	0.00290257	0.0181786
St8sia3	4020.63	0.484512	0.12658	3.82771	0.00012934	0.00137736
Fam174b	166.597	0.484482	0.329074	1.47226	0.140951	0.321966
Ltn1	1206.3	0.484471	0.178578	2.71294	0.00666894	0.0353825
Enox2	158.785	0.484452	0.32736	1.47988	0.138906	0.318922
Col1a2	96.6602	0.484387	0.391116	1.23847	0.21554	0.422612
Ltk	14.7191	0.484319	0.493416	0.981562	0.326316	0.54537
Hspa12a	6587.75	0.484312	0.108196	4.47627	7.59588e-06	0.000118503
Rps6ka5	223.482	0.484233	0.313625	1.54399	0.122592	0.293967
Ddx42	824.106	0.484104	0.195182	2.48027	0.0131281	0.0601971
Tbrg4	239.942	0.484098	0.277198	1.7464	0.0807417	0.223819
Cct6a	5168.52	0.484076	0.141292	3.42607	0.000612381	0.00508178
Tigd2	193.575	0.484058	0.281045	1.72235	0.085006	0.230961
Alkbh4	24.1847	0.483935	0.491273	0.985063	0.324593	0.544104
Mpv17l2	110.654	0.483881	0.363741	1.33029	0.183423	0.380986
Abtb2	170.446	0.483781	0.398484	1.21405	0.224727	0.435145
Tas2r116	6.05359	0.483762	0.353812	1.36729	0.171536	0.366392
Olfr631	4.11727	0.483624	0.353651	1.36752	0.171464	NA
Zfhx2os	247.21	0.483266	0.289174	1.67119	0.0946837	0.247946
B3gnt5	10.4868	0.483216	0.489913	0.98633	0.323971	0.543704
Slc22a14	4.66723	0.482917	0.379596	1.27219	0.203307	NA
2310061I04Rik	377.197	0.482775	0.209562	2.30374	0.0212374	0.0868088
Sdhb	547.069	0.482502	0.182418	2.64504	0.00816813	0.0415355
Eif4a1	725.693	0.482479	0.179261	2.69149	0.00711338	0.0372152
Btrc	1405.11	0.482464	0.140131	3.44296	0.000575389	0.00483395
Cdipt	225.513	0.482327	0.284415	1.69585	0.0899135	0.239539
Gfra2	1077.86	0.482326	0.155279	3.10619	0.00189518	0.0129451
Il5ra	3.97037	0.48222	0.3688	1.30754	0.19103	NA
Ccr3	2.87449	0.482145	0.367021	1.31367	0.188958	NA
Heatr5b	646.326	0.482048	0.180597	2.66919	0.00760338	0.0392393
Ppil4	556.592	0.482037	0.274729	1.75459	0.079329	0.220884
Sf3b3	318.113	0.482003	0.256245	1.88102	0.059969	0.182232
Gpn3	250.774	0.481896	0.308565	1.56173	0.118351	0.286929
Sctr	3.27669	0.481875	0.39489	1.22028	0.22236	NA
Dis3l2	116.085	0.481834	0.335901	1.43445	0.151443	0.338201
5430419D17Rik	4.13714	0.481677	0.353142	1.36397	0.172575	NA
Btnl4	4.13714	0.481677	0.353142	1.36397	0.172575	NA
Gng3	4305.53	0.481217	0.126355	3.80845	0.000139843	0.00148012
Plagl1	933.638	0.481203	0.211418	2.27607	0.0228415	0.0920327
Nenf	141.04	0.481198	0.3657	1.31583	0.188233	0.387365
Rgs11	35.5462	0.481126	0.476851	1.00897	0.312991	0.533069
Tm4sf1	43.325	0.480858	0.487399	0.986581	0.323848	0.543614
Tbx1	4.99749	0.480413	0.433568	1.10804	0.267843	NA
Gpr162	49.9044	0.48038	0.458448	1.04784	0.294712	0.513446
Pdhx	506.856	0.480323	0.210633	2.28038	0.0225854	0.0911654
Grm5	1536.19	0.480316	0.157632	3.04708	0.00231078	0.0151727
Fermt3	65.7772	0.480298	0.409732	1.17223	0.241106	0.453959
Smu1	824.445	0.480254	0.182695	2.62872	0.00857058	0.043146
Pck2	117.856	0.480167	0.369405	1.29984	0.193657	0.394372
Met	72.9252	0.480136	0.412107	1.16507	0.243989	0.457203
Vmn2r118	5.09862	0.480026	0.377635	1.27114	0.20368	NA
Olfr801	4.27932	0.479996	0.352706	1.36089	0.173547	NA
Spn-ps	4.27932	0.479996	0.352706	1.36089	0.173547	NA
Topbp1	454.373	0.479932	0.24402	1.96677	0.0492095	0.159708
Dtx3	176.15	0.479889	0.30829	1.55662	0.119562	0.288967
Fmnl1	345.057	0.479838	0.328548	1.46048	0.144157	0.326699
Naa35	776.658	0.479806	0.224154	2.14052	0.0323131	0.119971
Olfr406	4.21765	0.479787	0.352651	1.36052	0.173666	NA
Pcsk5	159.815	0.479702	0.376423	1.27437	0.202532	0.40561
Dnah17	21.6096	0.479673	0.497425	0.964314	0.334889	0.55404
E030044B06Rik	4.15804	0.479633	0.3526	1.36027	0.173743	NA
Myl4	7.77451	0.47952	0.4723	1.01529	0.309969	0.529664
Gm10390	6.13248	0.47947	0.423562	1.132	0.257636	0.473218
Eftud1	99.9958	0.479384	0.367337	1.30502	0.191884	0.391737
Dsg3	3.67125	0.479324	0.363096	1.3201	0.186801	NA
Trio	2606.41	0.479283	0.130705	3.66692	0.000245487	0.00238917
Ina	3196.54	0.478994	0.142656	3.35769	0.00078598	0.0062466
A230077H06Rik	49.4717	0.478937	0.493361	0.970765	0.331665	0.550745
Tubal3	4.00662	0.478852	0.352383	1.3589	0.174179	NA
Cyp2d11	4.24506	0.478787	0.361768	1.32346	0.185681	NA
Vav3	271.908	0.478747	0.253901	1.88557	0.0593533	0.181043
Olfr486	3.03743	0.478732	0.352231	1.35914	0.174101	NA
Ptges2	88.5434	0.4784	0.446727	1.0709	0.284214	0.502211
Pef1	219.189	0.478365	0.27026	1.77002	0.0767244	0.2161
Cyp2j5	3.50983	0.478345	0.352184	1.35822	0.174393	NA
Ewsr1	1895.48	0.478243	0.128826	3.71232	0.000205371	0.00205384
Cdk4	136.035	0.478236	0.42845	1.1162	0.264336	0.480866
Psma2	1274.35	0.478164	0.175615	2.72279	0.00647333	0.0346213
Cyp17a1	4.04544	0.477967	0.36744	1.3008	0.193326	NA
Ahr	88.4165	0.477893	0.371319	1.28701	0.19809	0.400362
Cenpt	42.6518	0.477813	0.466634	1.02396	0.305855	0.525324
Cyb5r3	775.803	0.477753	0.236667	2.01867	0.0435212	0.146583
Arfgef1	2272.46	0.477745	0.127694	3.74132	0.000183058	0.00185327
Hrc	5.64566	0.477686	0.439518	1.08684	0.277107	NA
Gm15713	3.95287	0.477653	0.380972	1.25378	0.209923	NA
Chil4	4.05663	0.477586	0.352049	1.35659	0.174912	NA
Olfr578	4.05663	0.477586	0.352049	1.35659	0.174912	NA
Rangrf	13.3302	0.477271	0.504837	0.945396	0.344457	0.562886
Kera	3.19936	0.47726	0.351854	1.35642	0.174966	NA
Irf5	17.4409	0.477171	0.504823	0.945224	0.344544	0.562911
Akr1c6	6.03579	0.477137	0.352059	1.35528	0.175329	0.371243
D630024D03Rik	6.03579	0.477137	0.352059	1.35528	0.175329	0.371243
Olfr329-ps	6.03579	0.477137	0.352059	1.35528	0.175329	0.371243
Psg-ps1	6.03579	0.477137	0.352059	1.35528	0.175329	0.371243
Tnfrsf13b	6.03579	0.477137	0.352059	1.35528	0.175329	0.371243
Sec16a	870.688	0.477064	0.202803	2.35235	0.0186551	0.0786378
Ptpn20	4.79078	0.476789	0.39742	1.19971	0.230252	NA
Adgre5	57.8038	0.476751	0.456816	1.04364	0.296652	0.51538
Cmtr2	77.9285	0.476743	0.380269	1.2537	0.209952	0.415352
Gm4432	8.51157	0.476707	0.46351	1.02847	0.303727	0.523008
Ccdc157	134.604	0.47667	0.35103	1.35792	0.174489	0.370368
Mcat	82.0056	0.476427	0.385746	1.23508	0.2168	0.424432
Lancl2	3482.75	0.476073	0.140189	3.39594	0.000683935	0.00559521
Ptpn13	174.939	0.476048	0.299996	1.58685	0.112547	0.278573
2010204K13Rik	118.193	0.475929	0.339848	1.40042	0.161388	0.352371
Olfr107	4.33996	0.4759	0.351623	1.35344	0.175915	NA
Zfp82	38.1758	0.475772	0.487813	0.975317	0.329403	0.548349
Ppp2r1b	481.859	0.475568	0.213076	2.23191	0.0256207	0.10086
2900079G21Rik	104.817	0.475474	0.395429	1.20243	0.229198	0.440167
Lppr2	203.267	0.475422	0.315296	1.50786	0.13159	0.30811
Txn1	542.584	0.475178	0.184615	2.57388	0.0100564	0.0490434
Gck	8.17325	0.474972	0.485403	0.97851	0.327822	0.546882
Ifi44	276.957	0.474962	0.35659	1.33195	0.182875	0.380354
Slc12a4	32.6354	0.474884	0.504816	0.940707	0.346855	0.565887
Baiap2l1	16.5431	0.474828	0.504833	0.940566	0.346927	0.565915
Kbtbd4	330.867	0.474707	0.26347	1.80175	0.0715852	0.20609
C230079O03Rik	3.85016	0.474641	0.37879	1.25305	0.210189	NA
Tcp11	4.13941	0.474517	0.38597	1.22942	0.218916	NA
Gne	583.619	0.474517	0.214434	2.21288	0.026906	0.1046
Acoxl	3.08987	0.474492	0.371396	1.27759	0.201393	NA
Erdr1	34.0124	0.474428	0.476021	0.996653	0.318933	0.538668
Psma5	220.643	0.474381	0.274599	1.72754	0.0840702	0.229257
Stx19	6.37426	0.474258	0.370065	1.28156	0.199999	0.4025
Msc	9.11327	0.474079	0.425033	1.11539	0.264682	0.481354
Stambp	254.259	0.473904	0.298825	1.58589	0.112764	0.278839
Gabrr2	23.2804	0.473788	0.489655	0.967596	0.333246	0.552547
Eme1	106.208	0.47359	0.345219	1.37185	0.170109	0.364424
Tmem161a	153.095	0.473503	0.387326	1.22249	0.221522	0.430489
Arhgap20	1549.3	0.473395	0.158843	2.98026	0.00288001	0.0180591
Fxyd4	5.48387	0.473379	0.396017	1.19535	0.23195	NA
Gm29766	56.7433	0.473214	0.44249	1.06944	0.284873	0.502693
9330020H09Rik	23.0821	0.473084	0.49413	0.957408	0.338361	0.557833
Cdhr1	34.8914	0.473056	0.48414	0.977105	0.328517	0.547622
Ifit1bl1	111.974	0.473038	0.330293	1.43218	0.152093	0.339243
Tle4	705.31	0.472961	0.192035	2.46289	0.0137821	0.0624677
1700001L19Rik	65.6576	0.472902	0.401326	1.17835	0.238658	0.450823
Igsf8	470.548	0.47283	0.231492	2.04253	0.0410987	0.141323
Grid2ip	72.3235	0.472798	0.464527	1.01781	0.30877	0.528426
9130221F21Rik	4.0765	0.472787	0.35077	1.34786	0.177704	NA
Olfr151	4.0765	0.472787	0.35077	1.34786	0.177704	NA
Ryr1	19.8896	0.472766	0.474759	0.995801	0.319347	0.538958
Iars	1388.84	0.472667	0.160016	2.95387	0.00313819	0.0193896
Bpifb2	5.8518	0.472591	0.35084	1.34702	0.177972	NA
Pdia2	5.8518	0.472591	0.35084	1.34702	0.177972	NA
Sez6l	920.348	0.472485	0.178197	2.65148	0.00801402	0.0408184
Dynlrb1	4369.34	0.472405	0.130881	3.60942	0.000306882	0.00286687
Fbxo43	8.4752	0.472333	0.458155	1.03094	0.302567	0.521962
Orai3	110.862	0.472184	0.421055	1.12143	0.262105	0.478426
Mfsd11	94.8598	0.47215	0.360762	1.30876	0.190617	0.390404
Sbno1	4724.22	0.471862	0.115755	4.07639	4.57404e-05	0.000568602
Man2a1	198.629	0.471833	0.263186	1.79277	0.0730091	0.208917
Slc12a7	31.2601	0.471707	0.497482	0.94819	0.343033	0.561795
Noa1	459.19	0.471575	0.232816	2.02552	0.0428139	0.145015
Sbk3	27.8992	0.471512	0.504768	0.934116	0.350244	0.569161
Zfp638	2602.22	0.471383	0.137297	3.43331	0.000596262	0.00497714
5830432E09Rik	23.9272	0.471215	0.493767	0.954325	0.339919	0.559278
Treml4	5.25056	0.47109	0.381945	1.2334	0.217427	NA
Flot1	616.583	0.471004	0.181957	2.58855	0.00963818	0.0474638
Smarca2	9779.38	0.470878	0.127923	3.68096	0.000232354	0.00228128
Pappa2	45.2206	0.470848	0.467358	1.00747	0.31371	0.533543
Pla2g4f	3.99599	0.470821	0.350231	1.34431	0.178847	NA
S100a14	3.99599	0.470821	0.350231	1.34431	0.178847	NA
Hid1	785.972	0.470802	0.184526	2.55141	0.0107289	0.0515812
Gpr68	184.78	0.470682	0.35547	1.32411	0.185467	0.383545
4930599N23Rik	90.7772	0.470626	0.389704	1.20765	0.227183	0.437943
Camk2b	3040.09	0.470619	0.139216	3.3805	0.00072353	0.00585163
Tspan7	3065.49	0.470557	0.134133	3.50814	0.000451245	0.00396167
Ch25h	4.88612	0.470549	0.389026	1.20956	0.226449	NA
Shb	27.127	0.470504	0.504809	0.932044	0.351314	0.570149
Dock7	522.14	0.470448	0.203139	2.31589	0.0205642	0.0847616
Prmt5	415.908	0.470373	0.229645	2.04826	0.0405346	0.140217
Dcstamp	11.5384	0.47034	0.478876	0.982175	0.326014	0.54516
Siah1b	28.3832	0.4702	0.49429	0.951264	0.34147	0.560526
Pcdhga3	140.367	0.469998	0.400065	1.1748	0.240073	0.452451
Phax	433.253	0.469961	0.274497	1.71208	0.0868823	0.234426
Rfx1	61.6174	0.469914	0.484883	0.969128	0.332481	0.551629
Efcab6	11.5536	0.469839	0.473819	0.991601	0.321392	0.541064
Upf1	273.788	0.46983	0.26268	1.7886	0.0736795	0.210026
Exosc6	70.2183	0.469762	0.409903	1.14603	0.251782	0.466347
Cenpu	85.3817	0.469731	0.419465	1.11983	0.262784	0.47905
Vwc2	197.837	0.469635	0.319886	1.46813	0.142068	0.323563
Pddc1	164.838	0.469592	0.328723	1.42853	0.153138	0.34096
Morc4	94.7871	0.469538	0.405221	1.15872	0.246569	0.460741
4931409K22Rik	8.91903	0.46947	0.439103	1.06916	0.284999	0.502816
Eif6	346.234	0.46909	0.241469	1.94265	0.0520587	0.166291
Commd7	331.389	0.469077	0.24149	1.94242	0.0520857	0.166344
Kcns1	18.8531	0.468979	0.503322	0.931767	0.351457	0.570201
Ndufa4	2752.41	0.468946	0.158506	2.95853	0.00309112	0.0191368
Shisa6	949.458	0.468465	0.197579	2.37102	0.017739	0.0757454
Zbtb11	1573.61	0.468463	0.156022	3.00254	0.00267735	0.0170905
Fkbp5	176.533	0.468461	0.306596	1.52794	0.126527	0.299855
Cntn3	520.512	0.468446	0.204443	2.29133	0.0219444	0.0889981
Colgalt1	196.966	0.468132	0.287241	1.62976	0.103153	0.262247
9330182O14Rik	2.92135	0.468053	0.349336	1.33984	0.180299	NA
Txnrd3	91.7954	0.468043	0.419152	1.11664	0.264148	0.48058
Spata21	4.40731	0.467938	0.392174	1.19319	0.232795	NA
Pnlip	4.26709	0.467786	0.363757	1.28598	0.198449	NA
Kif19a	17.074	0.467737	0.503701	0.9286	0.353096	0.571615
Rps6ka6	383.828	0.467715	0.248094	1.88524	0.0593978	0.18107
Psmc3ip	26.4927	0.467588	0.504803	0.926278	0.354301	0.572743
Oxct1	3022.31	0.467509	0.127803	3.65805	0.000254145	0.00245248
Supt5	714.253	0.467452	0.175369	2.66553	0.0076866	0.0395771
Sell	2.95942	0.467323	0.365041	1.28019	0.200477	NA
Pcsk7	86.1094	0.46728	0.378208	1.23551	0.216641	0.424269
Tekt2	9.72587	0.467246	0.45827	1.01959	0.307925	0.527499
Uqcr11	79.7904	0.467198	0.399193	1.17035	0.241858	0.45488
Atp5c1	3701.4	0.467137	0.138343	3.37666	0.00073373	0.00591878
Nos1	1251.28	0.466927	0.165257	2.82546	0.00472121	0.0269308
Gm10754	25.1418	0.46691	0.50463	0.925251	0.354835	0.5733
Clptm1	1128.09	0.466774	0.162711	2.86874	0.00412114	0.0241797
Pdzd4	492.218	0.466459	0.193873	2.40601	0.016128	0.0705613
Prl2b1	3.78866	0.466388	0.372918	1.25065	0.211063	NA
Atp5k	555.529	0.466049	0.209228	2.22746	0.0259164	0.101665
Rdh11	41.0219	0.465919	0.488468	0.953837	0.340166	0.559557
Ppid	711.293	0.465861	0.19383	2.40345	0.0162413	0.0709066
Samt4	2.89096	0.465834	0.348723	1.33583	0.181606	NA
Pdss2	156.682	0.465805	0.320335	1.45412	0.145913	0.329521
Inpp5e	881.446	0.465693	0.159795	2.91431	0.00356479	0.0215309
D2Wsu81e	117.942	0.465675	0.340098	1.36924	0.170925	0.365488
Snhg5	141.885	0.465577	0.354379	1.31378	0.188919	0.388164
Ano6	295.466	0.465557	0.276993	1.68075	0.0928113	0.24438
Tmem209	162.271	0.465538	0.315764	1.47432	0.140395	0.321206
Papolb	6.5797	0.465344	0.419542	1.10917	0.267357	0.483991
Pcdhb16	295.13	0.465282	0.258803	1.79783	0.0722047	0.207109
Soga3	1574.48	0.46492	0.145471	3.19596	0.00139367	0.0100847
Odf4	5.61543	0.46491	0.378328	1.22885	0.219127	NA
Cd300lf	10.7049	0.464859	0.486689	0.955146	0.339504	0.559148
9530026P05Rik	8.24292	0.46482	0.433454	1.07236	0.283558	0.501511
Zbed6	681.254	0.464581	0.220819	2.1039	0.0353871	0.127412
Nab2	152.485	0.46456	0.312557	1.48632	0.137194	0.316482
Slc39a8	17.2971	0.464526	0.504733	0.92034	0.357395	0.576103
Tlr2	31.4748	0.464497	0.494493	0.93934	0.347556	0.566467
Nxph2	46.5034	0.464358	0.492274	0.943292	0.345532	0.563933
Cfap45	36.7584	0.464272	0.503175	0.922684	0.356172	0.574626
4930564D02Rik	3.91548	0.464141	0.348407	1.33218	0.182801	NA
Naip7	3.91548	0.464141	0.348407	1.33218	0.182801	NA
Tmigd3	3.91548	0.464141	0.348407	1.33218	0.182801	NA
Bglap3	5.72472	0.464118	0.362389	1.28072	0.200293	NA
Rhd	4.4006	0.464077	0.348435	1.33189	0.182896	NA
Cubn	35.0118	0.463719	0.501935	0.923863	0.355558	0.574094
Wasf1	930.526	0.46363	0.162143	2.8594	0.00424448	0.0247637
Vps36	213.903	0.463609	0.324841	1.42719	0.153526	0.341385
Bahd1	148.969	0.463398	0.354889	1.30576	0.191636	0.391528
Vmn1r42	3.93535	0.463228	0.348161	1.3305	0.183354	NA
Ugt2b36	3.91053	0.463226	0.348163	1.33049	0.183358	NA
Gm266	27.285	0.463067	0.503072	0.920477	0.357324	0.576103
Gm26688	10.7069	0.463023	0.492785	0.939603	0.347421	0.566306
Fabp2	3.9442	0.462909	0.3601	1.2855	0.198618	NA
Nudt1	37.4667	0.462881	0.486134	0.952167	0.341012	0.56041
Gm12886	5.77336	0.462827	0.348187	1.32925	0.183767	NA
Gm30498	5.77336	0.462827	0.348187	1.32925	0.183767	NA
Mogat2	5.77336	0.462827	0.348187	1.32925	0.183767	NA
Olfr137	5.77336	0.462827	0.348187	1.32925	0.183767	NA
Serpina3m	5.77336	0.462827	0.348187	1.32925	0.183767	NA
Rabepk	87.358	0.462824	0.36953	1.25247	0.210399	0.415883
Pla2g6	112.05	0.462775	0.37687	1.22794	0.219468	0.427914
Xrcc1	99.8953	0.462698	0.363426	1.27316	0.202963	0.406212
Gpa33	5.89294	0.462697	0.391582	1.18161	0.237361	0.449674
Vac14	508.125	0.462542	0.267218	1.73096	0.0834594	0.228236
Ehbp1	1362.39	0.462526	0.15524	2.97942	0.00288793	0.0181015
Abcb9	67.0051	0.46243	0.433827	1.06593	0.286454	0.504741
Cchcr1	23.1556	0.462408	0.503635	0.918141	0.358545	0.576987
Bcl2l10	4.88672	0.462365	0.368607	1.25436	0.209713	NA
E330023G01Rik	4.01586	0.462351	0.347931	1.32886	0.183894	NA
Hkdc1	4.01586	0.462351	0.347931	1.32886	0.183894	NA
Klk1b8	4.01586	0.462351	0.347931	1.32886	0.183894	NA
Saa4	4.01586	0.462351	0.347931	1.32886	0.183894	NA
Arl9	4.52267	0.462149	0.380981	1.21305	0.225111	NA
Ddx55	343.818	0.462122	0.266594	1.73343	0.0830196	0.227668
Zfp692	71.5474	0.462116	0.419949	1.10041	0.271153	0.487806
Slc35b3	59.7101	0.462101	0.463094	0.997856	0.318349	0.538074
Mn1	68.9262	0.462052	0.443518	1.04179	0.297511	0.516464
G3bp2	11555	0.462027	0.10358	4.46057	8.17414e-06	0.000127017
Ralgapb	2877.57	0.46201	0.117401	3.93531	8.30902e-05	0.000947581
Myo15	15.1182	0.461877	0.499585	0.924522	0.355215	0.573687
Slc22a26	5.41924	0.461831	0.359229	1.28562	0.198577	NA
AK010878	184.271	0.46167	0.300649	1.53558	0.124641	0.297101
Scn2b	2372.63	0.461556	0.138396	3.33505	0.000852852	0.00671648
Crx	4.29815	0.461517	0.347731	1.32723	0.184434	NA
Lamp3	4.10939	0.461508	0.367377	1.25623	0.209034	NA
Rnf8	121.603	0.461468	0.343366	1.34395	0.178964	0.375523
Sst	2564.14	0.461434	0.14948	3.08692	0.00202243	0.0136589
Slc12a6	2165.31	0.461282	0.14697	3.13861	0.00169749	0.0118543
Slc15a1	3.18676	0.461261	0.347512	1.32733	0.184401	NA
1700024N05Rik	5.65002	0.461204	0.34774	1.32629	0.184744	NA
Mir6405	5.65002	0.461204	0.34774	1.32629	0.184744	NA
Gtf2e2	172.061	0.461191	0.319695	1.4426	0.149134	0.334383
Ccbl2	61.4398	0.461108	0.413452	1.11526	0.264737	0.481371
Tgds	60.3663	0.461089	0.455893	1.0114	0.311825	0.53202
Ccdc109b	25.5389	0.461025	0.496967	0.927678	0.353574	0.572152
Bcl9	1243.65	0.461003	0.152827	3.0165	0.00255715	0.0164716
Prtg	53.8136	0.460933	0.494725	0.931695	0.351494	0.570201
Stk19	24.5357	0.460893	0.495695	0.929791	0.352479	0.570972
Cct2	2087.93	0.460834	0.143337	3.21503	0.00130431	0.00958481
Cox14	401.52	0.460702	0.284712	1.61813	0.105635	0.266884
Tnnt3	6.68808	0.460484	0.399812	1.15175	0.249423	0.46363
Rpp38	96.3884	0.460393	0.418803	1.09931	0.271634	0.488277
Dcaf6	639.904	0.4603	0.214254	2.14839	0.0316831	0.118081
Rap1gap2	1202.51	0.460243	0.181193	2.54007	0.0110829	0.0528436
Caly	198.698	0.460156	0.291673	1.57764	0.114647	0.281317
Lonp2	785.67	0.46014	0.179852	2.55845	0.0105141	0.0508156
Cyp4f13	26.8391	0.459918	0.500419	0.919067	0.358061	0.576637
Foxc1	47.718	0.459825	0.436274	1.05398	0.291892	0.510402
Llgl1	408.884	0.459819	0.250686	1.83424	0.0666181	0.196059
Foxd1	6.09308	0.459574	0.437492	1.05047	0.293501	0.512431
Mri1	43.1738	0.459491	0.478489	0.960295	0.336907	0.556317
Kif7	56.1773	0.459485	0.443404	1.03627	0.300078	0.519418
Nucb2	362.255	0.459272	0.237749	1.93175	0.0533902	0.168919
Cep120	1466.23	0.459201	0.152473	3.01169	0.00259797	0.0166863
5031426D15Rik	4.59986	0.459177	0.374751	1.22529	0.220467	NA
Letm1	852.181	0.459158	0.212393	2.16183	0.0306312	0.115262
Snrpe	105.616	0.459148	0.352408	1.30289	0.192614	0.392755
Gm6402	5.28127	0.458992	0.435219	1.05462	0.291597	NA
Gm8709	5.26491	0.458929	0.455146	1.00831	0.313305	NA
Zfp507	463.899	0.458839	0.313197	1.46501	0.142917	0.324879
Vps11	345.325	0.458776	0.24667	1.85988	0.0629028	0.188322
Ap1s3	29.8654	0.458617	0.49068	0.934655	0.349966	0.56912
Gm2721	3.02471	0.458597	0.346753	1.32255	0.185986	NA
Hsph1	11063.1	0.458591	0.128336	3.57336	0.000352432	0.00322292
C5ar1	14.7916	0.458499	0.504513	0.908796	0.363458	0.581391
Adamts1	218.175	0.458456	0.288887	1.58697	0.112519	0.27855
Catsperg2	3.85484	0.458306	0.346795	1.32155	0.18632	NA
Gcm1	3.85484	0.458306	0.346795	1.32155	0.18632	NA
Obox6	2.92122	0.458274	0.346645	1.32203	0.186159	NA
Rps4l	59.3689	0.458215	0.410039	1.11749	0.263784	0.480283
Mtch2	581.406	0.458149	0.229932	1.99254	0.0463122	0.153466
Bckdhb	213.99	0.458042	0.266328	1.71984	0.0854619	0.231555
Cuta	659.406	0.458008	0.18334	2.49814	0.0124846	0.0578647
Kcna10	3.95625	0.457939	0.346703	1.32084	0.186554	NA
Olfr1082	3.95625	0.457939	0.346703	1.32084	0.186554	NA
Wfdc9	3.95625	0.457939	0.346703	1.32084	0.186554	NA
Gm6614	4.01689	0.457882	0.346693	1.32071	0.186597	NA
Vmn2r16	4.01689	0.457882	0.346693	1.32071	0.186597	NA
Hivep2	1823.99	0.457882	0.146875	3.1175	0.00182391	0.0125795
Lincenc1	27.0658	0.457839	0.491961	0.930642	0.352039	0.570613
Klk9	6.25789	0.457833	0.468261	0.977732	0.328207	0.547222
Tmc6	18.5109	0.457782	0.492168	0.930132	0.352303	0.570863
G3bp1	281.354	0.45773	0.26315	1.73942	0.0819603	0.225832
Cntnap5b	335.794	0.457563	0.267079	1.71321	0.0866737	0.234066
Slc44a4	7.98855	0.457376	0.398095	1.14891	0.250592	0.464806
Exoc4	735.577	0.457342	0.170736	2.67866	0.00739184	0.0383161
Dopey1	897.938	0.457296	0.210927	2.16803	0.0301566	0.114026
Ccne1	79.4575	0.457264	0.405634	1.12728	0.259623	0.475564
Creb3l1	46.4933	0.45725	0.465217	0.982875	0.325669	0.544971
Zfp819	16.6948	0.457134	0.497081	0.919637	0.357762	0.576495
Dgkg	1154.64	0.456961	0.145868	3.13271	0.00173203	0.0120382
Sult2b1	8.98099	0.45694	0.472904	0.966244	0.333922	0.553057
Crnkl1	292.213	0.456937	0.284869	1.60403	0.108708	0.27226
Mycbpap	29.8443	0.456905	0.49782	0.917812	0.358717	0.577138
Snx20	15.0568	0.456782	0.502966	0.908176	0.363785	0.581723
Ino80b	18.9613	0.456673	0.504671	0.904894	0.365522	0.583317
Dus3l	205.239	0.456591	0.306802	1.48823	0.136691	0.315659
Greb1l	109.568	0.456568	0.375595	1.21559	0.224142	0.434331
Slc26a6	16.6699	0.456354	0.503565	0.906248	0.364805	0.58259
Hp1bp3	2744.93	0.456239	0.130072	3.50758	0.000452208	0.00396789
Slc4a5	11.0985	0.456217	0.469175	0.972381	0.330861	0.550072
Wdr93	6.38244	0.455878	0.436663	1.044	0.296484	0.515199
Ate1	1174.45	0.45586	0.194254	2.34672	0.0189395	0.0796643
Slc35b1	128.748	0.455639	0.325959	1.39784	0.16216	0.35351
Eng	25.5512	0.455632	0.488285	0.933128	0.350754	0.569596
Fam92b	9.55917	0.455543	0.494923	0.920433	0.357347	0.576103
Cables1	87.9273	0.455449	0.444815	1.0239	0.30588	0.525324
4930429F24Rik	24.8229	0.455004	0.502379	0.905699	0.365095	0.582822
Setd6	221.682	0.454987	0.296374	1.53518	0.12474	0.297202
AV064505	2.94433	0.45497	0.345732	1.31596	0.188187	NA
Ndufaf7	283.836	0.454858	0.238973	1.90338	0.0569905	0.176316
Pcdhb4	55.8309	0.454766	0.460122	0.988361	0.322976	0.542482
4930543N07Rik	4.07753	0.454707	0.345818	1.31488	0.188551	NA
AU018091	4.07753	0.454707	0.345818	1.31488	0.188551	NA
Gm7714	4.07753	0.454707	0.345818	1.31488	0.188551	NA
Platr10	4.07753	0.454707	0.345818	1.31488	0.188551	NA
Mast1	1005.39	0.45445	0.200396	2.26776	0.0233441	0.0936223
Cat	4190.69	0.454291	0.147619	3.07745	0.00208781	0.0140215
Susd2	882.445	0.454174	0.23208	1.95697	0.0503513	0.162342
Lilr4b	12.4332	0.454057	0.489805	0.927015	0.353919	0.572484
1700056E22Rik	7.193	0.454042	0.417203	1.0883	0.276462	0.493488
Ndufa7	161.934	0.453914	0.31569	1.43785	0.150478	0.336526
Tmem62	210.836	0.453845	0.303585	1.49495	0.134927	0.313246
Mtr	98.0723	0.453669	0.421954	1.07516	0.282302	0.500079
Smad1	794.698	0.453652	0.198214	2.2887	0.0220969	0.0894716
Zfp319	50.9596	0.45345	0.454727	0.997191	0.318672	0.538401
Usp28	62.6363	0.453446	0.451193	1.00499	0.3149	0.534569
Faf2	259.717	0.45325	0.254071	1.78395	0.0744323	0.2114
Decr2	371.992	0.453248	0.218818	2.07134	0.0383268	0.135341
Slc25a4	17428.7	0.453159	0.131223	3.45335	0.000553662	0.00467407
Nedd4	6912.57	0.45269	0.141518	3.19882	0.00137989	0.0100129
Vps13a	793.354	0.452642	0.175884	2.57352	0.0100669	0.0490792
H2-M2	27.9221	0.4525	0.352001	1.28551	NA	NA
Aldh8a1	7.19035	0.452389	0.412558	1.09655	0.27284	0.489486
Prune	275.443	0.452324	0.259531	1.74285	0.0813595	0.224852
Chd4	1818.79	0.452315	0.1455	3.10869	0.0018792	0.0128642
Cdc42	3159.15	0.452251	0.13792	3.27908	0.00104147	0.00793356
Sel1l3	157.688	0.452221	0.318516	1.41977	0.155673	0.344519
Ccdc62	70.0354	0.451917	0.420965	1.07353	0.283035	0.501019
Gm4841	115.814	0.451902	0.461392	0.979432	0.327367	0.546581
Gata5os	7.85563	0.451876	0.407295	1.10946	0.267234	0.483927
Dagla	290.917	0.451802	0.301201	1.5	0.133614	0.311043
Cngb3	3.7942	0.45174	0.344959	1.30954	0.19035	NA
Platr9	3.7942	0.45174	0.344959	1.30954	0.19035	NA
Pgp	166.228	0.451715	0.30141	1.49867	0.133958	0.311505
Ankrd2	5.40378	0.451658	0.345083	1.30884	0.190589	NA
Olfr1357	5.40378	0.451658	0.345083	1.30884	0.190589	NA
A230020J21Rik	8.10811	0.451588	0.468643	0.963606	0.335244	0.554478
Klhl6	20.4989	0.451537	0.504349	0.895285	0.370635	0.588766
1110032F04Rik	32.197	0.451483	0.478177	0.944175	0.34508	0.563485
Ncoa3	538.824	0.451455	0.226789	1.99064	0.0465207	0.153797
Mterf2	110.197	0.451445	0.364207	1.23953	0.215149	0.422101
Iba57	28.6322	0.451407	0.492079	0.917348	0.35896	0.57742
Bscl2	564.631	0.451359	0.212573	2.12332	0.0337273	0.123545
Pcdhb14	123.88	0.451336	0.424044	1.06436	0.287165	0.505477
Ccndbp1	1518.94	0.45124	0.145186	3.10802	0.00188345	0.0128763
Psmg1	109.38	0.451115	0.424318	1.06315	0.287713	0.505975
Btbd10	578.137	0.451024	0.243367	1.85327	0.0638443	0.19041
Ccdc12	52.6848	0.45099	0.437557	1.0307	0.302682	0.521962
Mgat4e	10.0544	0.450867	0.391259	1.15235	0.249178	0.463354
Gt(ROSA)26Sor	189.374	0.450702	0.289341	1.55768	0.119309	0.288445
Lrrn4cl	38.1317	0.450642	0.500164	0.900988	0.367595	0.585487
Elp6	159.811	0.450512	0.348134	1.29408	0.195638	0.397003
Utp18	95.9162	0.45021	0.38509	1.1691	0.242362	0.455444
Lmx1b	9.94568	0.450128	0.491157	0.916465	0.359423	0.57778
Gabrg3	462.741	0.449924	0.283158	1.58895	0.112071	0.278012
Pfkm	1184.71	0.449892	0.185967	2.4192	0.0155548	0.0687063
Gm19510	5.44823	0.449595	0.344503	1.30505	0.191875	NA
4930451G09Rik	68.6416	0.449579	0.417183	1.07765	0.281188	0.499012
Jak3	13.7182	0.44949	0.487217	0.922566	0.356233	0.574666
Pmpca	1350.66	0.449486	0.145889	3.08101	0.00206303	0.0138833
Xrn1	483.774	0.449484	0.222128	2.02354	0.0430179	0.145485
Lep	3.92747	0.449374	0.364702	1.23217	0.217887	NA
Olfr1026	3.95522	0.449257	0.344283	1.3049	0.191925	NA
Vmn2r81	3.77433	0.449075	0.344205	1.30467	0.192005	NA
A430033K04Rik	276.422	0.449037	0.263947	1.70124	0.0888987	0.238178
Mpg	195.044	0.448949	0.322909	1.39033	0.16443	0.35728
Acad11	282.272	0.448934	0.248721	1.80497	0.071079	0.205105
Cpsf2	1418.11	0.448863	0.169865	2.64247	0.0082303	0.0417836
F8a	90.4087	0.448796	0.37307	1.20298	0.228984	0.439942
Zfp804a	1443.18	0.448647	0.148904	3.013	0.00258681	0.0166283
Gbp2	137.613	0.44857	0.33981	1.32006	0.186814	0.385304
Chrna3	80.0683	0.448555	0.376654	1.19089	0.233695	0.44559
Zkscan2	221.652	0.448507	0.324226	1.38331	0.166569	0.360002
Olfr700	4.89619	0.448405	0.378069	1.18604	0.235606	NA
Qars	164.717	0.448155	0.373725	1.19916	0.230467	0.441927
1700057H15Rik	5.51094	0.448151	0.344096	1.3024	0.192779	NA
Ldhc	5.51094	0.448151	0.344096	1.3024	0.192779	NA
Vnn3	5.51094	0.448151	0.344096	1.3024	0.192779	NA
Zfp68	745.017	0.448134	0.178497	2.5106	0.0120526	0.0562669
Ubox5	81.5791	0.448034	0.432703	1.03543	0.300467	0.519979
Nr2f1	125.244	0.447958	0.35943	1.2463	0.212654	0.418679
B4galnt4	129.541	0.447923	0.355711	1.25923	0.207947	0.412608
Rpap2	311.023	0.447864	0.227229	1.97098	0.0487267	0.158802
Ube2e2	506.193	0.447836	0.215912	2.07416	0.0380641	0.13478
Pnpla6	571.758	0.447791	0.22211	2.01608	0.0437921	0.147368
Kcne2	7.17993	0.447788	0.455587	0.982883	0.325665	0.544971
Naa10	61.0095	0.447596	0.416876	1.07369	0.282961	0.500962
Srgap3	8115.74	0.447537	0.120802	3.70472	0.000211622	0.00210402
Gm14023	15.9089	0.447495	0.45285	0.988174	0.323068	0.542482
Fcer2a	10.444	0.447299	0.470131	0.951436	0.341383	0.560446
Hnrnpa2b1	3639.05	0.447178	0.14554	3.07255	0.00212239	0.0142048
Lig1	321.508	0.447141	0.321959	1.38881	0.16489	0.35793
Daam2	1045.29	0.447138	0.193445	2.31144	0.0208084	0.0855645
Tgfb1i1	112.167	0.447098	0.400856	1.11536	0.264697	0.481354
Adamtsl3	43.2646	0.447034	0.44525	1.00401	0.315376	0.535151
Gtpbp4	1134.75	0.446946	0.192391	2.32311	0.0201734	0.0834593
Hsd17b13	3.68875	0.446924	0.34359	1.30075	0.193344	NA
Fchsd2	1345.53	0.446847	0.138295	3.23112	0.00123308	0.00913451
Add2	2739.35	0.446813	0.169882	2.63013	0.00853519	0.0429956
Apba3	22.9052	0.446709	0.504371	0.885676	0.375792	0.592794
Atp5l	40.4199	0.44666	0.469849	0.950646	0.341784	0.560809
Cntf	11.0863	0.446649	0.465963	0.95855	0.337785	0.557473
Spaca1	6.84285	0.446646	0.394377	1.13254	0.257409	0.473009
Rps6ka1	76.6789	0.44636	0.407608	1.09507	0.273485	0.490193
Pwp1	219.691	0.446312	0.273097	1.63426	0.102204	0.260707
Mrpl52	106.656	0.446238	0.356952	1.25013	0.21125	0.417232
Aarsd1	249.902	0.446096	0.305972	1.45796	0.144851	0.327795
1700030F04Rik	4.09637	0.445825	0.343329	1.29854	0.194103	NA
Cdkal1	217.374	0.44582	0.273593	1.6295	0.103207	0.262295
Trpm6	15.3746	0.445773	0.482591	0.923706	0.355639	0.574094
Caps2	5.27133	0.445711	0.402856	1.10638	0.268564	NA
9430018G01Rik	5.15681	0.445468	0.355104	1.25447	0.20967	NA
Ppm1n	5.15681	0.445468	0.355104	1.25447	0.20967	NA
Wdr62	7.85921	0.445401	0.478264	0.931287	0.351705	0.570343
Gapdh	145.125	0.445393	0.305107	1.45979	0.144347	0.326942
Cyp2c65	2.83564	0.445068	0.342923	1.29786	0.194334	NA
Folr1	2.83564	0.445068	0.342923	1.29786	0.194334	NA
Spata18	7.10075	0.445005	0.44417	1.00188	0.316402	0.53599
Trim62	287.599	0.444897	0.302195	1.47222	0.140962	0.321966
Prss37	6.75015	0.444893	0.416325	1.06862	0.28524	0.503056
Spns1	76.626	0.44485	0.407738	1.09102	0.275265	0.492193
Gm1968	3.07416	0.444842	0.362718	1.22641	0.220043	NA
Ppp1r16a	89.0274	0.444841	0.35654	1.24766	0.212156	0.418332
Zfp263	173.793	0.444711	0.326708	1.36119	0.173454	0.368723
Pcdh17	3468.71	0.444462	0.128082	3.47014	0.000520179	0.00443702
Col22a1	13.5855	0.444453	0.49668	0.894847	0.370869	0.589028
Cyp2g1	3.73356	0.444364	0.342868	1.29602	0.194968	NA
Zfp956	89.2294	0.444345	0.383914	1.15741	0.247106	0.461501
Rp1l1	3.53829	0.444244	0.353835	1.25551	0.209292	NA
Defb45	4.13817	0.444239	0.342875	1.29563	0.195103	NA
Gm4894	4.13817	0.444239	0.342875	1.29563	0.195103	NA
Olfr272	4.13817	0.444239	0.342875	1.29563	0.195103	NA
Olfr847	4.13817	0.444239	0.342875	1.29563	0.195103	NA
Tnip3	4.13817	0.444239	0.342875	1.29563	0.195103	NA
Vwa2	3.7137	0.44421	0.342819	1.29576	0.195059	NA
Ms4a13	2.7802	0.444114	0.342636	1.29617	0.194917	NA
Aar2	184.025	0.44397	0.285431	1.55544	0.119842	0.289375
Slc44a5	41.8049	0.443916	0.479108	0.926547	0.354162	0.572687
Ube2z	1055.25	0.443855	0.16738	2.65178	0.00800696	0.0408027
Vipr1	8.95796	0.443789	0.466423	0.951473	0.341364	0.560446
Cyth2	127.866	0.443479	0.395174	1.12224	0.261762	0.477949
Ppa2	667.848	0.442938	0.187897	2.35734	0.0184065	0.0778842
Cacybp	1010.52	0.442793	0.179682	2.46432	0.0137275	0.0622566
Adcy8	396.911	0.44269	0.243491	1.81809	0.0690498	0.200981
Uevld	238.564	0.442561	0.292972	1.51059	0.130892	0.306983
Cep95	177.215	0.44256	0.322675	1.37153	0.170208	0.364424
Gm14005	3.82189	0.442216	0.354288	1.24818	0.211965	NA
Trpm8	11.3989	0.442211	0.495091	0.893193	0.371754	0.589044
Agtpbp1	6821.58	0.44189	0.12502	3.53456	0.000408454	0.00365757
Mir143hg	5.67128	0.441874	0.387267	1.14101	0.253867	NA
Fastkd2	221.826	0.441843	0.313405	1.40981	0.158595	0.34873
Tmem72	7.90147	0.441813	0.473719	0.932648	0.351002	0.56988
Ube3a	1448.51	0.441768	0.175398	2.51865	0.0117805	0.0552825
Suox	160.194	0.441675	0.373182	1.18354	0.236596	0.448552
Smok3a	3.71965	0.441665	0.407119	1.08486	0.277986	NA
Ciao1	766.955	0.441592	0.170172	2.59498	0.00945975	0.0467326
Lctl	8.75168	0.441476	0.484436	0.911321	0.362126	0.580239
Hps4	64.4641	0.441318	0.431059	1.0238	0.30593	0.525351
Tgfbi	28.0286	0.441317	0.491016	0.898784	0.368768	0.586637
Galk2	136.746	0.441192	0.360352	1.22434	0.220825	0.429617
B020004J07Rik	4.09532	0.441151	0.341988	1.28996	0.197065	NA
Cpq	33.0237	0.44098	0.473999	0.930339	0.352195	0.570776
4933416M07Rik	4.12589	0.440647	0.411474	1.0709	0.284215	NA
Dusp5	4.16119	0.440552	0.42679	1.03225	0.301956	NA
Canx	5074.85	0.440349	0.112917	3.89974	9.62953e-05	0.00107769
9130221H12Rik	1413.05	0.440227	0.143376	3.07044	0.00213744	0.0142749
Herc4	206.895	0.440155	0.303197	1.45171	0.146581	0.33056
Nipal2	380.91	0.439944	0.286895	1.53347	0.125161	0.29784
Timm23	6.97948	0.439917	0.478487	0.919393	0.35789	0.576518
Irf2bpl	124.229	0.4398	0.344962	1.27492	0.202336	0.405374
Pom121l12	3.63331	0.439742	0.341531	1.28756	0.197898	NA
4833422M21Rik	4.83055	0.439739	0.349593	1.25786	0.208443	NA
4930423M02Rik	4.83055	0.439739	0.349593	1.25786	0.208443	NA
Abca6	56.0866	0.439676	0.433405	1.01447	0.310359	0.53005
Pcsk2	1721.61	0.439587	0.154597	2.84343	0.00446301	0.0258216
Gdi1	9487.7	0.439551	0.116838	3.76205	0.000168528	0.00173202
Bcat1	2956.2	0.439502	0.144614	3.03914	0.00237251	0.0155193
Psmb3	53.5241	0.439436	0.418399	1.05028	0.293589	0.512451
Ikbkb	143.056	0.439403	0.346669	1.2675	0.204976	0.408809
Mas1	9.73154	0.439221	0.491543	0.893555	0.37156	0.589044
Dclre1c	314.326	0.439197	0.254154	1.72807	0.0839753	0.229038
Rab11fip1	51.1374	0.439161	0.446632	0.983273	0.325473	0.54484
Gfral	2.87249	0.439082	0.36214	1.21247	0.225334	NA
Ccdc23	68.873	0.43903	0.487818	0.899987	0.368127	0.586095
2019-09-14	5.04691	0.439013	0.396553	1.10707	0.268262	NA
Ubxn6	516.082	0.438812	0.237109	1.85067	0.0642164	0.191191
Mir5098	2.59948	0.438673	0.356076	1.23196	0.217963	NA
Vkorc1	198.372	0.438671	0.301018	1.45729	0.145036	0.328023
1700060C16Rik	3.65306	0.438591	0.341201	1.28543	0.198641	NA
2310008N11Rik	3.65306	0.438591	0.341201	1.28543	0.198641	NA
Nek9	1059.36	0.438526	0.188638	2.32469	0.0200883	0.0831734
Trib3	4.09985	0.438464	0.398289	1.10087	0.270953	NA
Gm19689	7.55938	0.438453	0.404629	1.08359	0.278546	0.496469
Atg2a	202.321	0.43843	0.276044	1.58826	0.112227	0.278228
Zbtb9	104.299	0.438241	0.413178	1.06066	0.288845	0.507062
Szt2	209.03	0.438191	0.282973	1.54852	0.121496	0.292148
Ulk1	1223.06	0.43808	0.208963	2.09645	0.0360426	0.129413
Usp36	331.838	0.437989	0.245086	1.78709	0.0739234	0.210375
Hoxb3	616.563	0.437977	0.215788	2.02966	0.0423907	0.144208
Aspg	15.4295	0.437932	0.491065	0.8918	0.3725	0.589972
Cer1	6.1882	0.437836	0.409003	1.0705	0.284396	0.502364
Cdc5l	465.865	0.437812	0.213182	2.0537	0.0400051	0.13894
Cfap52	7.91328	0.437798	0.446277	0.981001	0.326592	0.545696
2310005E17Rik	5.24645	0.437756	0.341119	1.28329	0.19939	NA
Cc2d1a	129.797	0.437698	0.409844	1.06796	0.285537	0.503466
Wdr45b	208.764	0.437556	0.278646	1.57029	0.116347	0.283969
Gstm3	8.22351	0.437507	0.466149	0.938556	0.347959	0.566838
Rpn2	564.796	0.43734	0.201911	2.166	0.030311	0.114412
Palb2	26.227	0.437169	0.495419	0.882422	0.377549	0.594723
Snx4	563.325	0.43716	0.197024	2.21882	0.0264987	0.103309
Stac3	3.05221	0.43691	0.360799	1.21095	0.225914	NA
4933413L06Rik	2.71956	0.436848	0.340533	1.28284	0.19955	NA
Mdc1	432.491	0.436806	0.219863	1.98671	0.0469542	0.154935
Gm11538	3.70539	0.436744	0.340681	1.28197	0.199852	NA
BB014433	6.39562	0.436603	0.382001	1.14293	0.253066	0.467674
Nudt18	187.006	0.436521	0.29984	1.45585	0.145435	0.328605
Vcam1	184.406	0.436346	0.311461	1.40097	0.161224	0.352129
Olfr1463	3.57683	0.43627	0.340527	1.28116	0.200137	NA
Haus3	227.294	0.436228	0.312112	1.39766	0.162214	0.353548
4930488B22Rik	3.67293	0.435995	0.340456	1.28062	0.200326	NA
Rdh1	3.67293	0.435995	0.340456	1.28062	0.200326	NA
Map2k5	134.466	0.435976	0.326201	1.33652	0.181378	0.378908
Cachd1	340.934	0.435794	0.256579	1.69848	0.0894175	0.238829
Os9	338.07	0.435521	0.230882	1.88633	0.0592502	0.180893
Lhcgr	6.46493	0.435372	0.392774	1.10846	0.267665	0.484358
Il21r	12.1396	0.435366	0.493011	0.883074	0.377196	0.594408
Snrpd1	342.982	0.435347	0.248329	1.75311	0.0795836	0.221356
Magi3	1167.27	0.435333	0.145597	2.98999	0.0027899	0.0176144
Ccdc38	84.3931	0.435309	0.383947	1.13377	0.25689	0.472443
Clca1	3.75447	0.435075	0.340194	1.2789	0.200932	NA
Wdr12	557.993	0.435062	0.189771	2.29257	0.021873	0.088888
Hoxd13	7.6935	0.435052	0.442718	0.982683	0.325764	0.545071
Slc25a12	2999.69	0.43484	0.119032	3.65315	0.000259042	0.0024931
Apobec2	6.13419	0.434764	0.379847	1.14458	0.252384	0.466909
Cyp2a12	2.82085	0.434635	0.339899	1.27872	0.200996	NA
Chad	5.89212	0.434492	0.447361	0.971233	0.331432	0.550423
Pias3	61.3232	0.434443	0.44234	0.982148	0.326027	0.54516
4930584F24Rik	3.72021	0.434416	0.35041	1.23974	0.215072	NA
Gm12866	3.72021	0.434416	0.35041	1.23974	0.215072	NA
Mak	23.9222	0.434414	0.504444	0.861175	0.389142	0.606682
BC021785	3.69383	0.434393	0.339989	1.27767	0.201366	NA
Tmprss11g	3.69383	0.434393	0.339989	1.27767	0.201366	NA
4930415L06Rik	3.72237	0.434356	0.356123	1.21968	0.222586	NA
Slc6a4	18.5624	0.434302	0.5042	0.861368	0.389035	0.606682
Gper1	7.97399	0.434207	0.47845	0.907527	0.364128	0.581928
Cntn4	563.413	0.433851	0.200872	2.15984	0.0307853	0.115703
L3mbtl1	32.1836	0.433737	0.486861	0.890884	0.372991	0.590024
Syn3	3790.57	0.433629	0.133744	3.24224	0.00118596	0.00883954
Tbx18	12.2456	0.43361	0.474466	0.913891	0.360774	0.578938
Ntsr1	34.9156	0.433591	0.476769	0.909438	0.363119	0.580968
Ankrd63	3.4087	0.433535	0.350848	1.23568	0.216578	NA
Slc2a8	39.4031	0.433478	0.484096	0.895438	0.370553	0.588696
Churc1	180.756	0.433436	0.323268	1.3408	0.179987	0.376808
Ccdc177	87.4657	0.433282	0.360195	1.20291	0.229011	0.439942
Wwp2	252.26	0.433226	0.295413	1.46651	0.14251	0.324143
Rapgef2	1584.9	0.433127	0.145131	2.98439	0.00284145	0.0178748
Lrit2	5.24851	0.433091	0.339763	1.27469	0.20242	NA
Olfr430	5.24851	0.433091	0.339763	1.27469	0.20242	NA
Olfr906	5.24851	0.433091	0.339763	1.27469	0.20242	NA
Ahsa2	995.33	0.43304	0.163907	2.64199	0.00824214	0.0418165
Gabbr1	2338.28	0.432986	0.144357	2.99941	0.00270499	0.0172317
Plcg1	229.634	0.432919	0.313048	1.38292	0.16669	0.360134
4933402J15Rik	3.81511	0.432834	0.33955	1.27473	0.202405	NA
Nalcn	1185.92	0.432748	0.176561	2.45099	0.0142465	0.0641772
Bms1	744.716	0.432717	0.20999	2.06065	0.0393361	0.137504
Tomm20l	104.029	0.432521	0.347246	1.24558	0.212919	0.418885
Trib1	158.437	0.432479	0.341959	1.26471	0.205975	0.410098
Kif3a	4418.86	0.432468	0.143108	3.02197	0.00251139	0.0162492
Slc25a26	130.272	0.432345	0.335881	1.2872	0.198026	0.400338
Opn3	22.0825	0.432085	0.498779	0.866286	0.386334	0.603987
4930509K18Rik	3.63319	0.431984	0.339278	1.27325	0.202931	NA
4930447A16Rik	3.75343	0.431906	0.339278	1.27301	0.203013	NA
Hdac5	1003	0.431718	0.166869	2.58716	0.00967699	0.0475798
Tnfrsf25	2.64633	0.431617	0.338988	1.27325	0.202928	NA
Panx1	89.9974	0.431368	0.378933	1.13838	0.254964	0.470176
Trpc3	130.8	0.431357	0.352281	1.22447	0.220776	0.429574
St8sia4	175.985	0.431175	0.305414	1.41177	0.158016	0.347886
Psme4	841.132	0.431149	0.203817	2.11538	0.0343978	0.125179
Olfr147	2.63373	0.431112	0.338832	1.27235	0.203249	NA
Armc7	137.677	0.431099	0.370028	1.16504	0.244002	0.457203
Arid3c	2.66931	0.431074	0.338828	1.27225	0.203284	NA
Trim9	2237.52	0.431062	0.160381	2.68775	0.00719363	0.0375218
Zbp1	32.8768	0.430996	0.49936	0.863097	0.388084	0.605753
Atl2	1137.91	0.430988	0.15345	2.80866	0.00497477	0.0281573
Sprn	172.301	0.430927	0.318318	1.35376	0.175812	0.371911
4930546K05Rik	5.43228	0.430904	0.428736	1.00506	0.314869	NA
Txnrd1	526.712	0.430894	0.271687	1.586	0.11274	0.278839
Srbd1	109.578	0.430766	0.367081	1.17349	0.240599	0.453239
Gm19557	23.8177	0.430721	0.502501	0.857154	0.39136	0.60916
Hectd1	1845.86	0.430676	0.149387	2.88295	0.00393975	0.0232907
Clu	1534.79	0.430671	0.132421	3.2523	0.00114476	0.00857801
Rad9a	393.917	0.43062	0.219301	1.96361	0.0495758	0.160481
Ephb3	28.2307	0.430477	0.500323	0.860399	0.389569	0.607096
Slco4a1	10.6464	0.430333	0.490211	0.877853	0.380024	0.597295
Vdac1	6652.65	0.430324	0.149287	2.88254	0.00394483	0.023303
9330175M20Rik	13.5235	0.430277	0.450645	0.954803	0.339677	0.559148
Arhgef10	1196.96	0.430087	0.161642	2.66074	0.0077968	0.0400256
Gm4262	4.46382	0.430002	0.38809	1.108	0.267863	NA
Mrpl11	276.896	0.429888	0.255575	1.68205	0.09256	0.244113
Gm19434	5.20503	0.429768	0.411632	1.04406	0.296458	NA
Cdk15	7.41398	0.429759	0.464579	0.92505	0.35494	0.57341
Rhbdl1	28.2982	0.429735	0.487659	0.88122	0.378199	0.595386
Pcdha10	8.63333	0.429596	0.48351	0.888493	0.374275	0.591179
Mtg1	111.674	0.429576	0.344517	1.24689	0.212437	0.418674
Bpifb1	5.52601	0.429531	0.384838	1.11613	0.264364	NA
Tars	347.349	0.429516	0.222019	1.93459	0.0530401	0.168221
Gak	1174.66	0.429466	0.192044	2.23629	0.0253325	0.0999273
Rtp3	11.3941	0.429457	0.464525	0.924508	0.355222	0.573687
Chrnb2	417.751	0.429393	0.22948	1.87116	0.0613228	0.185114
Slc2a4rg-ps	33.1461	0.429389	0.503582	0.852669	0.393843	0.611438
Sema3d	171.377	0.429222	0.343874	1.2482	0.21196	0.418104
Mrps12	129.283	0.429057	0.327856	1.30868	0.190644	0.390404
Kif18a	22.2872	0.428995	0.502913	0.853019	0.393649	0.611332
Esd	603.796	0.428806	0.203688	2.10521	0.0352727	0.127261
Kpna7	3.57255	0.428367	0.338208	1.26658	0.205307	NA
Sptbn4	186.894	0.428131	0.322866	1.32603	0.184829	0.382887
Bcr	735.379	0.428009	0.205457	2.0832	0.0372325	0.132618
Ube2j2	10.2084	0.427987	0.493393	0.867437	0.385703	0.603243
Lgmn	572.902	0.427924	0.192194	2.22652	0.0259796	0.101887
9430041J12Rik	52.2321	0.42779	0.452453	0.94549	0.344409	0.562886
Cacna1s	5.89429	0.427765	0.388796	1.10023	0.271232	0.487822
Psme1	733.408	0.427624	0.236415	1.80878	0.0704849	0.203938
A530072M11Rik	19.3455	0.427502	0.501775	0.851979	0.394226	0.611729
Zfp592	460.704	0.427459	0.233272	1.83245	0.0668843	0.196657
Exosc8	180.046	0.427283	0.328583	1.30038	0.193471	0.394142
Mrpl13	302.228	0.426829	0.242957	1.75681	0.0789502	0.220301
Surf1	249.177	0.426809	0.29061	1.46867	0.141924	0.323358
Gart	242.734	0.426798	0.267207	1.59726	0.110208	0.274771
3110052M02Rik	468.878	0.426716	0.221489	1.92658	0.054032	0.170362
Phyhd1	99.2553	0.426645	0.378553	1.12704	0.259725	0.475695
Adra1b	127.372	0.426607	0.353796	1.2058	0.227895	0.438721
Gapdhs	18.615	0.426392	0.504794	0.844685	0.398286	0.614545
Ache	383.946	0.426246	0.250807	1.6995	0.0892251	0.23852
Gm1661	3.61229	0.426238	0.337591	1.26259	0.206737	NA
Commd9	79.8315	0.426195	0.383706	1.11073	0.266683	0.483445
Mtmr11	46.2751	0.42615	0.458542	0.929359	0.352703	0.571216
Slc25a46	6111.06	0.426136	0.114886	3.70921	0.000207907	0.00207521
Impg2	26.4414	0.426077	0.502924	0.847199	0.396884	0.61317
Zfp292	1993.74	0.425962	0.177889	2.39454	0.0166412	0.0721766
Sppl3	417.192	0.425935	0.27385	1.55536	0.11986	0.289375
Slc39a12	125.357	0.425862	0.359249	1.18542	0.235851	0.447955
Stk33	47.95	0.425842	0.497273	0.856354	0.391802	0.609592
Blm	94.431	0.425739	0.413133	1.03052	0.302768	0.521962
2310035C23Rik	1511.4	0.425707	0.159103	2.67567	0.00745795	0.0385653
Ttk	11.2883	0.425702	0.44642	0.953591	0.340291	0.559595
Samhd1	548.785	0.425686	0.256555	1.65924	0.0970677	0.252182
Fpr-rs3	5.04466	0.425677	0.337578	1.26098	0.207318	NA
2900005J15Rik	59.3023	0.425649	0.47152	0.902716	0.366677	0.584442
Brix1	432.221	0.425625	0.217511	1.95679	0.0503718	0.162366
Trmt2a	241.687	0.425506	0.292671	1.45387	0.145981	0.329549
Stat2	446.927	0.425448	0.308018	1.38125	0.167203	0.360606
Ccdc114	12.0112	0.42543	0.477511	0.890933	0.372965	0.590024
Jakmip2	1468.23	0.425379	0.154198	2.75865	0.00580399	0.0317378
Tmem211	3.29573	0.425358	0.348905	1.21912	0.222798	NA
Morc2a	543.438	0.425321	0.24399	1.74319	0.0813002	0.224728
Prr19	3.61222	0.425299	0.373702	1.13807	0.255091	NA
Gabarapl2	75.8577	0.425258	0.408327	1.04146	0.29766	0.516551
Pcdhgc5	84.246	0.425186	0.476225	0.892827	0.37195	0.589295
Cnga4	11.8186	0.425181	0.477629	0.890192	0.373363	0.590275
C030034L19Rik	3.53178	0.425071	0.337231	1.26047	0.207499	NA
Chil3	3.53178	0.425071	0.337231	1.26047	0.207499	NA
Olfr99	2.98498	0.42505	0.337117	1.26084	0.207367	NA
Ddx27	243.292	0.424971	0.273827	1.55197	0.12067	0.290655
Fancd2	16.4935	0.424959	0.504493	0.84235	0.399592	0.616129
Mapre3	1873.43	0.4249	0.157166	2.70352	0.00686092	0.0362101
Ier5	189.776	0.424834	0.318419	1.3342	0.182138	0.37954
Ntrk3	443.996	0.424825	0.254579	1.66874	0.0951696	0.24883
Ccer1	21.4657	0.4248	0.33761	1.25826	0.208299	0.413076
Zfp825	75.5274	0.424745	0.4373	0.97129	0.331404	0.550423
Thoc2	1034.48	0.424446	0.167856	2.52864	0.0114506	0.0540976
BC094916	4.16437	0.424407	0.380763	1.11462	0.265012	NA
Epha6	222.015	0.424375	0.32468	1.30706	0.191194	0.391189
A330035P11Rik	38.2057	0.423967	0.502808	0.843198	NA	NA
Ndufa3	284.67	0.423951	0.254063	1.66869	0.0951796	0.24883
Rps6ka2	269.64	0.423834	0.314967	1.34565	0.178417	0.374938
Gm12298	3.87574	0.423746	0.336881	1.25785	0.208446	NA
Tdpoz1	2.63893	0.423488	0.336573	1.25823	0.208307	NA
Hnrnpk	1499.49	0.423452	0.148886	2.84414	0.00445322	0.0257886
Bhlha15	2.74242	0.423445	0.336586	1.25806	0.20837	NA
Tmem135	820.384	0.423387	0.171831	2.46398	0.0137404	0.0622971
Snx16	432.711	0.423305	0.224501	1.88554	0.0593574	0.181043
Mapk1	4736.56	0.423232	0.110568	3.82782	0.000129283	0.00137736
Slk	2297.84	0.422993	0.158852	2.66281	0.00774916	0.0398466
Syk	17.306	0.422965	0.500323	0.845384	0.397897	0.614178
Ambn	4.92698	0.422664	0.336678	1.2554	0.209335	NA
Cacna2d1	1334.25	0.422612	0.171245	2.46787	0.0135919	0.0618213
Usp24	1588.03	0.422579	0.132744	3.18342	0.00145548	0.0104544
Ranbp10	238.002	0.422473	0.259905	1.62549	0.104059	0.264112
Grip1os1	3.89137	0.422328	0.360959	1.17002	0.241994	NA
Ncam1	4580.18	0.422109	0.121542	3.47294	0.000514795	0.00440797
Adgrb3	910.119	0.421957	0.161738	2.6089	0.00908342	0.0453328
Ranbp3	180.028	0.421923	0.292958	1.44022	0.149806	0.335505
Mtx1	69.8204	0.421891	0.396211	1.06481	0.28696	0.50529
Preb	399.074	0.421863	0.224256	1.88116	0.0599498	0.182225
Becn2	3.79109	0.421852	0.336315	1.25434	0.209719	NA
Rbm6	702.577	0.421762	0.191042	2.2077	0.0272654	0.105516
Tnfrsf4	5.8146	0.421694	0.406914	1.03632	0.300051	NA
Tubgcp3	430.141	0.42141	0.236799	1.77961	0.0751391	0.212942
Acadvl	473.609	0.421377	0.239673	1.75814	0.0787244	0.219867
Xlr3b	5.11675	0.421361	0.426876	0.98708	0.323604	NA
D030045P18Rik	12.8203	0.421278	0.474675	0.887509	0.374805	0.591895
Ddo	65.2433	0.421138	0.424262	0.992636	0.320887	0.540649
Garnl3	356.993	0.421032	0.243632	1.72814	0.0839626	0.229038
Aimp2	124.892	0.420987	0.32812	1.28303	0.199483	0.401899
Htr5a	351.983	0.420942	0.288362	1.45977	0.144353	0.326942
Mib2	146.574	0.420852	0.330915	1.27178	0.20345	0.406977
B230323A14Rik	8.98328	0.420833	0.459783	0.915285	0.360042	0.578307
Habp4	3471.4	0.420786	0.117389	3.58454	0.000337672	0.00310981
Slc13a1	5.4964	0.420753	0.440198	0.955829	0.339159	NA
Wdr61	173.485	0.420717	0.327529	1.28452	0.198961	0.401178
Stap1	4.89661	0.42058	0.417389	1.00765	0.313624	NA
Adm2	3.42633	0.420547	0.335868	1.25212	0.210526	NA
Chrm1	4.12238	0.42049	0.383833	1.0955	0.273297	NA
Birc2	444.946	0.420467	0.214715	1.95826	0.0501999	0.161979
4930503E24Rik	7.87872	0.420334	0.479021	0.877485	0.380223	0.597488
Brd4	4142.07	0.420225	0.177118	2.37257	0.0176648	0.0755078
Med11	47.4077	0.419845	0.464167	0.904512	0.365724	0.583366
Zer1	443.582	0.419639	0.238065	1.76271	0.0779497	0.218407
Crls1	187.789	0.419412	0.270233	1.55204	0.120653	0.290655
Ddx5	5749.17	0.419249	0.115016	3.64515	0.000267236	0.00255619
AU021092	4.21616	0.41906	0.364989	1.14815	0.250908	NA
Mphosph9	327.156	0.41886	0.257799	1.62476	0.104215	0.264237
Olfr907	2.84823	0.4188	0.33524	1.24926	0.211572	NA
Gm10639	3.45127	0.418421	0.33523	1.24816	0.211972	NA
Smim22	3.45127	0.418421	0.33523	1.24816	0.211972	NA
Gm17644	3.46619	0.418363	0.335228	1.248	0.212033	NA
Eif2b3	149.447	0.418298	0.315157	1.32727	0.18442	0.382191
Qrsl1	136.332	0.418184	0.381295	1.09675	0.272752	0.489385
3010001F23Rik	15.2341	0.418111	0.500412	0.835534	0.403417	0.620272
Scn11a	4.68406	0.418002	0.397392	1.05186	0.292863	NA
Phc3	3817.24	0.417977	0.112642	3.71065	0.000206725	0.00206606
Zswim5	523.576	0.417815	0.218067	1.916	0.0553654	0.172905
Snora23	11.3617	0.41777	0.491172	0.850556	0.395016	0.612284
Ankmy2	915.597	0.417709	0.1806	2.31289	0.0207284	0.0853032
Nat14	20.0176	0.417705	0.499206	0.836739	0.402739	0.619638
Cep57l1	46.1738	0.417683	0.458356	0.911264	0.362156	0.580239
Btnl9	4.98609	0.417629	0.335166	1.24604	0.212751	NA
Cabp2	4.98609	0.417629	0.335166	1.24604	0.212751	NA
Usp9y	4.98609	0.417629	0.335166	1.24604	0.212751	NA
Zp3r	4.98609	0.417629	0.335166	1.24604	0.212751	NA
Cdk10	189.145	0.417621	0.286811	1.45608	0.14537	0.328605
Sun5	3.27586	0.417344	0.346564	1.20423	0.228499	NA
Mrpl2	122.699	0.417245	0.34842	1.19753	0.231099	0.442703
Car11	201.594	0.417233	0.31129	1.34034	0.180136	0.376943
Ankrd44	405.125	0.417177	0.251175	1.6609	0.0967329	0.251731
Plxnb1	393.295	0.417125	0.273652	1.52429	0.127437	0.301462
4931429L15Rik	3.47114	0.416956	0.334794	1.24541	0.212981	NA
Htr4	48.5171	0.416797	0.476958	0.873865	0.382192	0.599555
Ccpg1os	58.5471	0.416748	0.490819	0.849086	0.395833	0.612425
Ftsj1	189.008	0.416492	0.295744	1.40828	0.159048	0.349135
Tmem50a	334.665	0.416465	0.233525	1.78339	0.074523	0.21158
Trmt6	317.899	0.416436	0.261937	1.58983	0.111873	0.277741
1700084F23Rik	4.03436	0.41638	0.364595	1.14203	0.25344	NA
Btbd2	363.453	0.416337	0.220243	1.89035	0.0587107	0.179818
Timm9	328.644	0.416098	0.254249	1.63658	0.101719	0.260064
Tsc1	920.82	0.41608	0.168354	2.47146	0.0134564	0.0614021
B3gntl1	239.77	0.41606	0.259767	1.60167	0.109229	0.27292
Dnajc8	673.423	0.416021	0.21762	1.91168	0.0559167	0.174192
Tmem200a	92.2253	0.415974	0.378352	1.09944	0.271578	0.488268
Lysmd2	331.106	0.415908	0.231547	1.79621	0.0724609	0.207615
Aldh6a1	518.346	0.41583	0.21546	1.92997	0.0536111	0.169481
Cox8a	1081.48	0.415787	0.150702	2.75901	0.00579775	0.0317148
Il22ra1	7.47991	0.415708	0.47098	0.882645	0.377428	0.594653
Ccdc116	18.3482	0.415621	0.502924	0.826409	0.408572	0.622048
Cd44	139.496	0.415338	0.346534	1.19855	0.230705	0.442165
Psmg2	91.042	0.415218	0.379033	1.09547	0.273312	0.490107
Fbxo18	383.047	0.415192	0.215037	1.93079	0.0535088	0.169191
Iscu	546.357	0.415182	0.209796	1.97898	0.0478181	0.156856
Erich2	5.33701	0.415175	0.403593	1.0287	0.303622	NA
Mtus2	1375.91	0.415148	0.170418	2.43606	0.0148482	0.0663556
Mllt1	117.684	0.414938	0.330859	1.25412	0.209798	0.415235
Gnpat	463.932	0.414781	0.222899	1.86085	0.0627657	0.188082
Wdr8	105.163	0.414781	0.419647	0.988405	0.322954	0.542482
Med22	80.0254	0.414715	0.367049	1.12986	0.258534	0.474405
Setx	1969.03	0.414678	0.162379	2.55377	0.0106565	0.0512963
Rhobtb1	26.9367	0.414655	0.498043	0.832568	0.405088	0.621319
Sgce	331.551	0.414554	0.276336	1.50018	0.133568	0.311043
1700094J05Rik	58.4253	0.414541	0.421019	0.984614	0.324814	0.544299
Setd4	13.2291	0.414233	0.504193	0.821576	0.411319	0.624949
Slc22a16	3.55165	0.414126	0.333952	1.24008	0.214947	NA
C77370	967.316	0.414106	0.189405	2.18635	0.0287898	0.110059
1700128F08Rik	2.62046	0.414075	0.35669	1.16088	0.245689	NA
Dgkd	391.036	0.41382	0.237695	1.74097	0.0816894	0.225245
Mlycd	79.5325	0.413769	0.390949	1.05837	0.289886	0.508017
Strada	145.295	0.413657	0.363692	1.13738	0.255378	0.470718
Vps4a	590.212	0.413581	0.190396	2.17221	0.0298396	0.113102
Sorbs2os	36.0804	0.41357	0.48071	0.860332	0.389606	0.607096
St8sia6	120.911	0.413428	0.392745	1.05266	0.292495	0.511227
Cyp4b1	3.64518	0.41341	0.35532	1.16349	0.244633	NA
Ugt3a2	4.84287	0.413351	0.333866	1.23807	0.215689	NA
1700006E09Rik	3.69279	0.413249	0.333708	1.23836	0.215584	NA
4933401D09Rik	3.69279	0.413249	0.333708	1.23836	0.215584	NA
Ciapin1	240.581	0.413018	0.289983	1.42428	0.154365	0.342616
Serpina3g	21.4107	0.413	0.504779	0.81818	0.413255	0.62669
Megf6	12.4994	0.41276	0.497019	0.830472	0.406272	0.621319
Mier2	53.0341	0.412669	0.426532	0.967497	0.333296	0.552547
Ctsa	491.612	0.41258	0.197633	2.08761	0.0368333	0.131466
Cxcr5	9.43802	0.412576	0.493268	0.836413	0.402922	0.61975
1700095A21Rik	3.39063	0.412274	0.333358	1.23673	0.216188	NA
Olfr805	3.39063	0.412274	0.333358	1.23673	0.216188	NA
Vmn2r114	3.39063	0.412274	0.333358	1.23673	0.216188	NA
Vmn2r120	3.39063	0.412274	0.333358	1.23673	0.216188	NA
Fyco1	1055.17	0.412266	0.166393	2.47767	0.0132245	0.0604799
Dhx32	446.081	0.412249	0.228402	1.80493	0.0710854	0.205105
Pnoc	45.5391	0.412069	0.440951	0.934501	0.350045	0.569157
Mbnl3	14.9347	0.411556	0.503916	0.816715	0.414091	0.627028
Prr14	179.054	0.411464	0.311492	1.32095	0.186519	0.385058
Zfp688	29.889	0.411444	0.483406	0.851135	0.394694	0.612029
Ms4a7	3.87551	0.411424	0.370357	1.11089	0.266617	NA
Znrd1as	65.4328	0.411413	0.418326	0.983473	0.325375	0.544818
Tmprss4	3.87266	0.41133	0.383558	1.07241	0.283537	NA
Abce1	1095.82	0.411282	0.185157	2.22126	0.0263336	0.102875
Zbtb2	166.296	0.411266	0.316726	1.29849	0.194119	0.394793
Zfp28	81.0619	0.411212	0.371322	1.10743	0.268109	0.484678
Dmbx1	25.8773	0.411174	0.482955	0.85137	0.394564	0.611888
Vim	314.483	0.411171	0.258951	1.58783	0.112324	0.27833
Emilin1	4.63196	0.411126	0.345991	1.18826	0.234732	NA
Prok2	3.45778	0.411125	0.344034	1.19501	0.232083	NA
C1d	442.938	0.411094	0.220811	1.86175	0.0626385	0.187783
Pfkfb4	50.7943	0.411088	0.489553	0.839721	0.401065	0.617671
Zfp119a	11.7061	0.411012	0.50183	0.819027	0.412771	0.626363
Slc9a8	393.771	0.410861	0.225491	1.82207	0.0684443	0.199738
Tmem181a	219.619	0.41067	0.276647	1.48445	0.137689	0.317236
Dctn1	538.467	0.410508	0.195753	2.09707	0.0359876	0.129262
Tmem70	358.295	0.410289	0.268394	1.52868	0.126344	0.299558
Wdr73	295.49	0.410255	0.277859	1.47649	0.139813	0.320382
Olfr1404	3.55268	0.410242	0.33276	1.23285	0.217633	NA
Snx31	3.55268	0.410242	0.33276	1.23285	0.217633	NA
Sohlh1	3.55268	0.410242	0.33276	1.23285	0.217633	NA
1700096J18Rik	2.60675	0.410147	0.347143	1.18149	0.237407	NA
Cyp4a29	3.4314	0.410114	0.332702	1.23268	0.217696	NA
Nt5dc3	680.362	0.41011	0.211969	1.93476	0.0530196	0.16819
Skint6	3.32284	0.410028	0.332664	1.23256	0.217741	NA
Gm11944	18.1179	0.409791	0.504103	0.812911	0.416269	0.629346
Shroom3	114.407	0.409765	0.351039	1.16729	0.243092	0.45621
Gtf3c3	393.703	0.409681	0.226167	1.81141	0.070078	0.203024
Ttc21a	4.11538	0.409546	0.401116	1.02102	0.307247	NA
Col9a3	81.8784	0.409448	0.43027	0.951607	0.341296	0.560446
Rad51	43.6632	0.409211	0.458813	0.891891	0.372451	0.58997
Irak1bp1	501.359	0.409057	0.237528	1.72214	0.0850434	0.230968
Pemt	11.1241	0.409028	0.497725	0.821796	0.411193	0.624881
Klri1	3.46334	0.409016	0.361403	1.13175	0.257741	NA
Pcdha8	13.4324	0.408959	0.503545	0.812158	0.416701	0.629876
Spag8	9.77888	0.408642	0.458952	0.890381	0.373261	0.590206
Erich5	24.4693	0.40858	0.501156	0.815276	0.414915	0.628028
Gbe1	234.402	0.408551	0.270236	1.51183	0.130577	0.306383
Gm13749	3.38693	0.40834	0.376204	1.08542	0.277736	NA
Myo5c	5.71513	0.408262	0.412785	0.989043	0.322642	NA
Mug-ps1	2.62114	0.408198	0.331937	1.22975	0.218792	NA
Rpl41	452.487	0.408124	0.22246	1.8346	0.0665654	0.195978
Fmo9	4.05514	0.408093	0.362854	1.12468	0.260727	NA
Fbxo48	9.84071	0.408008	0.469164	0.869649	0.384492	0.60147
Zfp7	69.2371	0.407993	0.402208	1.01438	0.310401	0.53005
5830415F09Rik	14.5468	0.407945	0.498862	0.81775	0.4135	0.626742
Cnot1	1998.69	0.4078	0.173175	2.35484	0.0185308	0.0783041
Orc6	242.241	0.40778	0.286529	1.42318	0.154685	0.343131
0610012G03Rik	123.914	0.407741	0.346266	1.17754	0.238982	0.45132
Ppp2r1a	1698.74	0.407693	0.173884	2.34463	0.0190457	0.0800464
Osgepl1	378.945	0.407567	0.23475	1.73617	0.0825338	0.226832
Trpv6	20.7693	0.407406	0.500066	0.814705	0.415241	0.6284
Svil	105.039	0.407098	0.416416	0.977623	0.328261	0.547253
Unc119	111.723	0.40707	0.357208	1.13959	0.254458	0.469465
Olfr131	3.37076	0.407068	0.331756	1.22701	0.219818	NA
Adamtsl2	9.74082	0.406921	0.472523	0.861167	0.389146	0.606682
Atad3a	80.2151	0.406711	0.375129	1.08419	0.278281	0.496167
Zfp532	794.841	0.406709	0.198849	2.04532	0.0408234	0.140791
Cenpo	270.987	0.406621	0.274358	1.48208	0.138318	0.318035
Tbrg1	191.928	0.406621	0.322283	1.26169	0.20706	0.411456
Clec18a	6.30781	0.406471	0.363588	1.11794	0.263591	0.480071
Xylt1	47.7694	0.406294	0.476623	0.852442	0.393969	0.611512
Rhebl1	12.8983	0.406238	0.487581	0.83317	0.404749	0.621276
Arhgap12	1005.02	0.406135	0.146874	2.76519	0.00568899	0.0312624
Scrn2	4.8236	0.406119	0.444912	0.912807	0.361344	NA
Rnf20	798.014	0.406088	0.169196	2.4001	0.0163907	0.0713881
Gm10635	8.75426	0.406029	0.469725	0.864396	0.387371	0.605094
Nek1	945.633	0.405849	0.158033	2.56814	0.0102246	0.0496003
Rad54b	8.64072	0.405671	0.476118	0.852038	0.394193	0.611729
Amacr	114.701	0.405547	0.331114	1.2248	0.220652	0.429497
Fbxw14	3.31544	0.40552	0.33127	1.22414	0.2209	NA
Shmt2	123.467	0.405342	0.350884	1.1552	0.248008	0.46247
Mybpc1	17.6308	0.405336	0.500189	0.810364	0.417731	0.630577
Bnc1	3.32999	0.405332	0.331216	1.22377	0.221039	NA
Itih1	3.32999	0.405332	0.331216	1.22377	0.221039	NA
Rhot1	1098.01	0.405171	0.167621	2.41719	0.0156409	0.0689887
Tex11	3.08189	0.404777	0.35946	1.12607	0.260137	NA
Elmo2	502.38	0.404723	0.240421	1.68339	0.0922988	0.243688
Clec3b	16.3838	0.404305	0.504317	0.801687	0.422734	0.635425
Zak	1154.5	0.404301	0.177249	2.28098	0.0225499	0.0910504
Atp13a2	480.047	0.40423	0.271411	1.48936	0.136392	0.315283
1700028K03Rik	72.7011	0.404222	0.404256	0.999916	0.317351	0.537041
Unc5cl	5.26298	0.404195	0.406807	0.993579	0.320428	NA
Dna2	18.5726	0.403702	0.497998	0.810649	0.417567	0.630498
Smarca4	1599.34	0.403579	0.187147	2.15649	0.0310458	0.116398
A630089N07Rik	40.1018	0.40341	0.492897	0.818446	0.413103	0.626684
Strip2	479.79	0.403384	0.205035	1.96739	0.0491378	0.159577
Zfp248	316.96	0.40336	0.253247	1.59275	0.111216	0.276419
Dync2h1	908.608	0.403257	0.170642	2.36318	0.018119	0.0770651
AW549542	3.46698	0.403174	0.330565	1.21965	0.222597	NA
Urgcp	322.995	0.403097	0.252301	1.59768	0.110114	0.274599
Gfm2	274.756	0.402943	0.26023	1.54841	0.121523	0.292168
Decr1	271.31	0.402878	0.238947	1.68606	0.0917842	0.242905
Exoc3	1511.98	0.402653	0.18895	2.131	0.0330891	0.121894
A430078G23Rik	3.61332	0.402556	0.330396	1.21841	0.22307	NA
Gm20745	3.61332	0.402556	0.330396	1.21841	0.22307	NA
Olfr1298	3.61332	0.402556	0.330396	1.21841	0.22307	NA
Clcn5	305.067	0.402547	0.246963	1.62999	0.103105	0.26219
C330013E15Rik	19.7682	0.402324	0.504848	0.796922	0.425497	0.637611
Spg21	229.242	0.402133	0.322985	1.24505	0.213112	0.419052
Mxd3	20.9186	0.402109	0.496622	0.809688	0.41812	0.630948
Erbb2	17.5007	0.402069	0.501311	0.802035	0.422533	0.635306
Gucy2e	110.216	0.401946	0.395276	1.01687	0.309213	0.52895
Brsk2	887.778	0.40192	0.221575	1.81393	0.069689	0.202386
Hoxaas2	66.648	0.401886	0.454564	0.884114	0.376635	0.593883
Wdr41	576.46	0.401856	0.23819	1.68713	0.0915788	0.242732
Camkk1	681.722	0.401854	0.184661	2.17617	0.0295425	0.112303
Slc2a7	4.72366	0.401743	0.330277	1.21638	0.223839	NA
Rufy1	233.479	0.401475	0.310277	1.29393	0.19569	0.397056
Zfp729b	212.789	0.401278	0.262706	1.52748	0.126642	0.300082
Psmc4	485.107	0.401173	0.21691	1.84949	0.0643875	0.191408
Kat2a	667.811	0.401121	0.202016	1.98559	0.0470793	0.155249
Arhgap39	565.812	0.401099	0.208627	1.92256	0.054535	0.171463
Srm	210.305	0.401048	0.264049	1.51884	0.128803	0.303451
Zc2hc1a	1378.66	0.400964	0.148181	2.70592	0.00681165	0.035983
Usp39	167.633	0.40091	0.309084	1.29709	0.194599	0.395562
Krt17	2.6893	0.400776	0.329669	1.21569	0.224102	NA
Fbxo39	4.64109	0.400767	0.329971	1.21455	0.224537	NA
Wnt1	4.64109	0.400767	0.329971	1.21455	0.224537	NA
Sipa1l2	660.331	0.40076	0.202541	1.97866	0.0478542	0.156909
Dis3l	310.391	0.400675	0.240131	1.66857	0.0952032	0.24883
4930556N13Rik	5.28424	0.40063	0.379439	1.05585	0.291037	NA
Mcm10	5.72091	0.400605	0.439371	0.91177	0.36189	NA
Iqcc	64.3226	0.400603	0.431715	0.927934	0.353442	0.572056
Foxj3	1514.35	0.4006	0.149602	2.67776	0.00741154	0.0384017
Myo1e	309.062	0.400465	0.266121	1.50482	0.13237	0.309426
Pdxk	2175.72	0.400312	0.153206	2.6129	0.00897766	0.0448624
Sema4f	598.424	0.40011	0.220373	1.81561	0.0694306	0.201811
Eed	222.875	0.400098	0.280225	1.42778	0.153356	0.341202
Zfp689	29.7426	0.400098	0.487783	0.820237	0.412081	0.62556
Fhdc1	112.616	0.400006	0.353986	1.13	0.258475	0.474351
4921536K21Rik	11.362	0.399723	0.480603	0.831713	0.405571	0.621319
Endog	72.1643	0.399483	0.385451	1.0364	0.300014	0.51939
Ifi202b	2.52297	0.399182	0.32911	1.21291	0.225162	NA
Rdm1	21.5482	0.399085	0.503428	0.792734	0.427933	0.639946
Aass	17.5371	0.399053	0.468538	0.851698	0.394382	0.611773
Nfe2	5.65819	0.399003	0.383143	1.04139	0.297693	NA
Pcm1	5678.37	0.39887	0.119497	3.33791	0.000844097	0.00665761
Adrb3	10.4315	0.398792	0.48829	0.816712	0.414093	0.627028
Skint4	2.59816	0.398791	0.329011	1.21209	0.225478	NA
Abcc10	33.3538	0.3985	0.463177	0.860363	0.389589	0.607096
Mat1a	4.67501	0.39844	0.345523	1.15315	0.248848	NA
Rundc3b	582.563	0.398389	0.227572	1.7506	0.0800143	0.222276
Rsph4a	122.534	0.398285	0.33112	1.20284	0.229037	0.439942
Rxrg	19.7443	0.398182	0.501176	0.794495	0.426907	0.639152
A430005L14Rik	54.7672	0.3979	0.476565	0.834932	0.403756	0.620469
Tmem246	481.364	0.397887	0.211578	1.88057	0.0600304	0.182383
Sftpd	3.24948	0.397799	0.328847	1.20968	0.226403	NA
Cnot3	409.537	0.397735	0.227968	1.7447	0.0810373	0.22416
1700020G17Rik	3.26935	0.397468	0.32875	1.20903	0.226652	NA
Tap1	86.2757	0.397237	0.401371	0.989701	0.32232	0.541925
A930002C04Rik	6.73649	0.396911	0.366135	1.08406	0.27834	0.496215
Ercc2	35.2821	0.396876	0.470271	0.843931	0.398708	0.615074
Kbtbd12	2.72255	0.396729	0.328381	1.20813	0.226996	NA
Olfr197	5.96668	0.396506	0.412633	0.960916	0.336594	0.555977
1700019B21Rik	3.49101	0.396327	0.328433	1.20672	0.227539	NA
Spink11	3.49101	0.396327	0.328433	1.20672	0.227539	NA
Hk2	70.5795	0.396215	0.399438	0.991933	0.32123	0.54085
Tnfaip3	76.0198	0.396161	0.424149	0.934014	0.350296	0.569161
Caprin1	3944.97	0.396111	0.126296	3.13636	0.00171057	0.0119136
Morn1	12.9783	0.395936	0.498423	0.794379	0.426975	0.639152
Cutc	99.8957	0.395929	0.415609	0.952647	0.340769	0.560145
Ddi1	3.34986	0.3959	0.328272	1.20601	0.227813	NA
Gm6498	7.26109	0.395832	0.431662	0.916996	0.359145	0.577571
Gdi2	3738.09	0.395812	0.126156	3.13748	0.00170409	0.0118951
Olfr1386	3.19117	0.395809	0.328223	1.20592	0.22785	NA
Nfx1	1061.85	0.395668	0.161078	2.45638	0.0140344	0.0634455
Tlr11	6.02622	0.395654	0.443964	0.891183	0.372831	0.590003
Dennd1a	503.896	0.39562	0.207542	1.90621	0.0566226	0.175481
Dusp9	19.7649	0.395159	0.503995	0.784054	0.433008	0.644437
Pipox	22.2133	0.39512	0.504019	0.783938	0.433076	0.644437
Sbds	684.933	0.394822	0.17706	2.22987	0.0257559	0.101188
Fam26e	26.6154	0.394717	0.503841	0.783417	0.433383	0.644721
Rgs4	2840.36	0.394696	0.12979	3.04104	0.00235762	0.0154349
Ccdc24	93.6759	0.394638	0.360311	1.09527	0.273398	0.49015
Adss	2655.18	0.394471	0.141578	2.78624	0.00533227	0.0297527
Man2c1	70.7669	0.394413	0.406798	0.969556	0.332268	0.551341
Ttc7b	2573.64	0.394381	0.152392	2.58793	0.00965539	0.0475035
Tm9sf2	698.053	0.394363	0.196955	2.0023	0.0452529	0.151043
Glra2	282.2	0.394343	0.262279	1.50353	0.132703	0.309972
Slfn5	138.503	0.394228	0.385558	1.02249	0.306551	0.526243
Prrt3	84.0542	0.394204	0.457058	0.862481	0.388423	0.606221
Tgm3	5.82207	0.394102	0.414248	0.951369	0.341417	NA
Samd3	16.3012	0.394087	0.497238	0.792552	0.428039	0.639946
Polr2g	462.771	0.394002	0.271778	1.44972	0.147137	0.331365
Rexo1	254.73	0.393899	0.31614	1.24596	0.212778	0.418761
Arhgef2	377.632	0.393793	0.242286	1.62532	0.104094	0.264112
Scaf1	348.293	0.393598	0.257154	1.53059	0.12587	0.299024
Aox3	10.4488	0.393423	0.44733	0.879491	0.379135	0.596379
Mir378b	11.8033	0.393292	0.478105	0.822606	0.410732	0.624302
Mir22hg	70.9055	0.393015	0.379192	1.03645	0.29999	0.51939
Tmem147	236.47	0.392932	0.276435	1.42143	0.155193	0.343809
Gm5549	3.03057	0.392696	0.341885	1.14862	0.250713	NA
Psma3	63.628	0.392673	0.406125	0.966876	0.333606	0.552739
Glrp1	2.50638	0.392493	0.342214	1.14692	0.251414	NA
Ggt1	3.13472	0.392398	0.339111	1.15713	0.247217	NA
Teddm1b	3.13472	0.392398	0.339111	1.15713	0.247217	NA
1700042O10Rik	3.11794	0.392251	0.327077	1.19926	0.230427	NA
Acss2	387.007	0.392194	0.210125	1.86648	0.0619738	0.186435
Kcnj5	31.2553	0.392014	0.500092	0.783884	0.433108	0.644437
Smyd3	1065.36	0.39201	0.154193	2.54233	0.0110115	0.0525837
Mir7013	3.13134	0.391967	0.377353	1.03873	0.298931	NA
Olfr324	3.18884	0.391877	0.32696	1.19855	0.230704	NA
Ppp4r1	167.09	0.391687	0.38464	1.01832	0.308525	0.528122
Aldh1l2	197.892	0.391456	0.308345	1.26954	0.204249	0.40812
Adgrd1	6.43493	0.391435	0.458971	0.852854	0.39374	0.61134
Ckap4	350.402	0.391414	0.240472	1.62769	0.103591	0.263126
Dlg4	1963.38	0.391392	0.130464	3	0.00269983	0.0172129
Fxr2	223.577	0.391387	0.28399	1.37817	0.168151	0.361688
Pou3f4	15.3087	0.391346	0.50114	0.780912	0.434854	0.645926
Cox6b1	809.576	0.391272	0.221398	1.76728	0.0771808	0.217033
Kif21b	670.335	0.391124	0.24604	1.58968	0.111907	0.277782
Syt17	54.6684	0.391055	0.453623	0.862071	0.388648	0.606391
Mad2l1bp	29.7927	0.391047	0.491434	0.795726	0.426191	0.638413
2210016L21Rik	1276.59	0.391036	0.164751	2.3735	0.0176205	0.075397
Ipo9	1950.82	0.391021	0.145717	2.68342	0.00728734	0.0379393
Ndufb2	206.651	0.39102	0.279345	1.39978	0.16158	0.352512
Pet2	3.19432	0.390927	0.338195	1.15592	0.247714	NA
Topors	497.06	0.390874	0.20365	1.91934	0.0549411	0.172047
Esrp2	4.56573	0.390602	0.362018	1.07896	0.280606	NA
Sorl1	956.653	0.390565	0.156262	2.49943	0.0124393	0.0577233
Adm	27.7557	0.390463	0.485659	0.803985	0.421406	0.634161
Dnajb1	1781.3	0.390447	0.184859	2.11213	0.0346753	0.125807
Armcx6	25.1263	0.390146	0.50398	0.774131	0.438853	0.649371
Mut	523.958	0.390117	0.267879	1.45632	0.145305	0.328537
Gm19395	5.00929	0.390064	0.387749	1.00597	0.314429	NA
Cyp2c69	2.45713	0.390007	0.326187	1.19566	0.231831	NA
Stxbp5	3020.19	0.389903	0.131478	2.96554	0.00302151	0.0187651
Ceacam9	2.76909	0.389895	0.354312	1.10043	0.271145	NA
Nek3	36.378	0.389823	0.503255	0.774603	0.438574	0.649141
Fcrl5	2.47999	0.389759	0.326096	1.19523	0.231998	NA
Esyt2	370.638	0.389584	0.246715	1.57908	0.114317	0.280664
Fzr1	112.783	0.389509	0.359385	1.08382	0.278444	0.496343
Men1	206.198	0.389474	0.29418	1.32393	0.185526	0.383566
Supt16	2011.69	0.389332	0.159115	2.44686	0.0144107	0.0646783
Gm11149	454.059	0.389282	0.213721	1.82145	0.0685383	0.1999
Uchl1	1622.56	0.389202	0.144467	2.69406	0.00705882	0.0369918
Rtp4	253.359	0.389154	0.390538	0.996455	0.319029	0.538745
Cep164	86.529	0.389039	0.438031	0.888154	0.374458	0.591407
Dleu7	92.1929	0.389034	0.398886	0.975303	0.32941	0.548349
Slc2a1	470.508	0.388936	0.236816	1.64235	0.100517	0.257979
Sdr9c7	5.66337	0.38891	0.427579	0.909561	0.363054	NA
Lrrn3	502.8	0.388809	0.198273	1.96098	0.049881	0.161117
1700010I02Rik	2.34624	0.388761	0.325739	1.19348	0.232683	NA
Tmem260	189.895	0.388726	0.393314	0.988335	0.322989	0.542482
Gm8773	3.1005	0.388545	0.386311	1.00578	0.314521	NA
Fbxo24	8.62749	0.38854	0.429468	0.904699	0.365625	0.583362
Muc19	3.20871	0.388364	0.325842	1.19188	0.23331	NA
Hnmt	280.001	0.388354	0.302693	1.28299	0.199494	0.401899
Serpina12	3.05318	0.388207	0.337851	1.14905	0.250536	NA
Lrrc56	14.0511	0.388183	0.504736	0.769082	0.441845	0.651854
Tspan6	176.064	0.388124	0.301675	1.28656	0.198247	0.400524
Saraf	794.278	0.388076	0.18308	2.1197	0.034031	0.124259
Nefl	30875.6	0.388047	0.148748	2.60875	0.00908727	0.0453376
Ctcfl	5.12817	0.388042	0.38693	1.00287	0.315922	NA
Spata19	3.38752	0.387981	0.325757	1.19102	0.233647	NA
Anapc11	219.192	0.387953	0.28079	1.38165	0.16708	0.36043
C330011F03Rik	4.4393	0.387917	0.325879	1.19037	0.233901	NA
Gm20756	4.4393	0.387917	0.325879	1.19037	0.233901	NA
Lbx2	4.4393	0.387917	0.325879	1.19037	0.233901	NA
Olfr1490	4.4393	0.387917	0.325879	1.19037	0.233901	NA
Olfr555	4.4393	0.387917	0.325879	1.19037	0.233901	NA
Tcn2	41.0444	0.387822	0.449965	0.861892	0.388747	0.606484
Alcam	2238.02	0.387756	0.162908	2.38021	0.0173027	0.074343
4933427G17Rik	2.46152	0.387705	0.349509	1.10928	0.267308	NA
Wdr54	154.496	0.387567	0.321898	1.20401	0.228587	0.439619
Slc12a8	7.43106	0.387373	0.476216	0.81344	0.415966	0.629048
Ap1g2	121.756	0.387364	0.369526	1.04827	0.294514	0.513258
Slc2a13	782.523	0.387316	0.188588	2.05377	0.0399984	0.13894
4930563F08Rik	3.22962	0.387239	0.325477	1.18976	0.234141	NA
5830411N06Rik	3.22962	0.387239	0.325477	1.18976	0.234141	NA
Cyp2a5	3.22962	0.387239	0.325477	1.18976	0.234141	NA
Gm11487	3.22962	0.387239	0.325477	1.18976	0.234141	NA
Olfr1120	3.22962	0.387239	0.325477	1.18976	0.234141	NA
Speer4cos	3.22962	0.387239	0.325477	1.18976	0.234141	NA
Cnksr3	54.8716	0.387139	0.468656	0.826063	0.408768	0.622105
Ogfr	32.0194	0.387091	0.473203	0.818024	0.413344	0.626742
Slc25a11	560.485	0.38695	0.22315	1.73404	0.0829109	0.227567
Coprs	425.129	0.386939	0.208573	1.85518	0.0635711	0.18974
Gpr179	64.2987	0.386893	0.502224	0.77036	0.441087	0.651024
Gm19583	3.29025	0.386891	0.325376	1.18906	0.234417	NA
Il4	3.29025	0.386891	0.325376	1.18906	0.234417	NA
Lrrc43	3.29025	0.386891	0.325376	1.18906	0.234417	NA
Prss41	3.29025	0.386891	0.325376	1.18906	0.234417	NA
Slc6a19	3.29025	0.386891	0.325376	1.18906	0.234417	NA
Armc6	38.0109	0.386844	0.480991	0.804266	0.421243	0.633978
Pyroxd1	469.246	0.386808	0.254407	1.52043	0.128404	0.30274
Eif4ebp1	7.16995	0.386795	0.416522	0.928631	0.35308	0.571615
Irs2	307.548	0.38644	0.271925	1.42113	0.155279	0.343863
Dennd1c	10.245	0.386289	0.486093	0.794682	0.426799	0.639152
Gm10804	4.21148	0.38614	0.382632	1.00917	0.312894	NA
Lta	3.71074	0.38593	0.376046	1.02629	0.304757	NA
Kmt2b	208.667	0.385916	0.26698	1.44548	0.148322	0.333089
Nuak2	9.7769	0.385845	0.491978	0.784272	0.43288	0.644344
Otud7a	93.4523	0.385444	0.396647	0.971757	0.331172	0.550342
1700001C19Rik	4.46124	0.385413	0.325067	1.18564	0.235764	NA
Il1f5	4.46124	0.385413	0.325067	1.18564	0.235764	NA
Lalba	4.46124	0.385413	0.325067	1.18564	0.235764	NA
Olfr2	4.46124	0.385413	0.325067	1.18564	0.235764	NA
Olfr557	4.46124	0.385413	0.325067	1.18564	0.235764	NA
Olfr570	4.46124	0.385413	0.325067	1.18564	0.235764	NA
Dld	3769.26	0.385272	0.133758	2.88036	0.00397222	0.0234461
Mecom	65.8144	0.385208	0.395092	0.974983	0.329569	0.548496
Ces2f	3.12821	0.385155	0.324788	1.18586	0.235676	NA
Gm35612	7.64415	0.385149	0.480214	0.802036	0.422532	0.635306
Gm2927	3.16898	0.385064	0.324763	1.18568	0.23575	NA
Gm436	3.16898	0.385064	0.324763	1.18568	0.23575	NA
Jmjd1c	2226.2	0.384974	0.149819	2.5696	0.0101816	0.049442
Wbscr17	233.929	0.384907	0.268743	1.43225	0.152072	0.339243
Zfp335	175.328	0.384814	0.381911	1.0076	0.313645	0.533543
Cse1l	989.14	0.384752	0.181804	2.1163	0.0343191	0.125009
Camta1	23155.9	0.384551	0.124923	3.07831	0.00208178	0.013987
Eif3d	351.72	0.384489	0.244329	1.57365	0.115568	0.282602
Gfra1	568.036	0.38445	0.195102	1.9705	0.0487809	0.158945
4933417D19Rik	14.9612	0.38436	0.501743	0.76605	0.443646	0.653017
Slc25a45	26.5466	0.384262	0.488059	0.787326	0.431091	0.642723
6820408C15Rik	13.1588	0.384166	0.484879	0.792292	0.42819	0.640111
Adra2a	141.564	0.384011	0.339365	1.13156	0.25782	0.473429
Gm10248	4.35191	0.383903	0.383143	1.00198	0.316351	NA
Scaf8	632.802	0.383798	0.192144	1.99745	0.0457763	0.15224
Pibf1	174.242	0.383703	0.304558	1.25987	0.207718	0.412395
Mthfd1l	143.899	0.383625	0.334637	1.14639	0.251634	0.466236
Jag2	48.7292	0.383474	0.440131	0.871272	0.383606	0.600636
Epha1	16.9137	0.383469	0.504471	0.760141	0.44717	0.656344
Gpn2	32.846	0.38339	0.502809	0.762495	0.445765	0.655023
Cfap20	217.439	0.383305	0.293718	1.30501	0.191889	0.391737
Myo1c	51.1942	0.382932	0.432799	0.884781	0.376275	0.593435
Cdh1	32.3068	0.382855	0.504773	0.75847	0.44817	0.657009
Rrp1b	155.616	0.38284	0.336847	1.13654	0.25573	0.471187
Camkk2	392.566	0.382796	0.20917	1.83007	0.0672393	0.197403
Atp2a1	9.46809	0.382783	0.496505	0.770956	0.440733	0.650755
Chrne	3.87335	0.38276	0.354738	1.07899	0.28059	NA
Gm10785	32.81	0.38253	0.497503	0.7689	0.441953	0.651877
Gm14858	4.64715	0.382517	0.359664	1.06354	0.287537	NA
Pwp2	99.3375	0.382447	0.371784	1.02868	0.30363	0.522955
Nphs1os	3.94083	0.382428	0.333204	1.14773	0.25108	NA
Piezo1	37.4351	0.382339	0.457112	0.836423	0.402917	0.61975
Dnmt3l	3.81259	0.382252	0.355953	1.07388	0.282875	NA
Ap1m1	250.296	0.38221	0.259407	1.4734	0.140643	0.321727
Hoxa1	9.13263	0.382118	0.487932	0.783139	0.433546	0.644794
Gpr155	804.595	0.382035	0.229415	1.66526	0.0958615	0.250089
Csnk1d	1231.85	0.381979	0.145923	2.61767	0.00885313	0.0442969
Hyal2	20.1047	0.38197	0.500785	0.762742	0.445617	0.65492
Neil2	24.9824	0.381935	0.501593	0.761445	0.446391	0.655437
Trappc3l	24.4181	0.381883	0.327781	1.16505	0.243997	0.457203
Tmem177	188.035	0.381797	0.314904	1.21242	0.225351	0.435812
Zfp583	117.839	0.381745	0.335032	1.13943	0.254524	0.469475
Arhgef15	193.049	0.381736	0.288038	1.3253	0.185072	0.383035
Slc45a1	187.878	0.381724	0.301859	1.26458	0.206023	0.410098
Dcaf11	287.322	0.381684	0.243098	1.57009	0.116395	0.284042
Mtrf1	165.134	0.381494	0.300102	1.27121	0.203653	0.40728
AW209491	247.103	0.381453	0.267238	1.42739	0.153467	0.341304
Pigo	49.3083	0.381271	0.453714	0.840332	0.400722	0.617266
Mir208b	3.2281	0.381139	0.346919	1.09864	0.271925	NA
Ppp1r8	268.701	0.38102	0.335346	1.1362	0.255873	0.471224
Tpbpa	2.41208	0.380997	0.323236	1.1787	0.238519	NA
Arhgap25	60.5828	0.380992	0.448047	0.85034	0.395136	0.612329
Dpysl4	45.471	0.380967	0.448988	0.848501	0.396159	0.612534
Fam179b	1097	0.380894	0.174534	2.18235	0.0290836	0.110829
Pydc4	19.7546	0.380848	0.503784	0.755975	0.449664	0.658166
Timm13	90.8598	0.380745	0.388992	0.9788	0.327679	0.546842
Eef1d	433.066	0.38067	0.239711	1.58803	0.112279	0.278306
A830019L24Rik	3.35089	0.380628	0.323353	1.17713	0.239145	NA
Slc13a2	3.35089	0.380628	0.323353	1.17713	0.239145	NA
Zfp600	3.35089	0.380628	0.323353	1.17713	0.239145	NA
Sgol2b	9.45202	0.380493	0.453697	0.838651	0.401665	0.618291
Epha7	501.342	0.380373	0.203532	1.86887	0.0616414	0.185722
Lgals3bp	481.535	0.380311	0.469719	0.809656	0.418138	0.630948
Cdca5	11.6075	0.380169	0.446346	0.851736	0.394361	0.611773
Cxcl11	5.1881	0.380167	0.41579	0.914323	0.360547	NA
Prpf3	191.638	0.380153	0.333527	1.1398	0.254371	0.469445
Bub3	1484.2	0.380131	0.197363	1.92605	0.054098	0.170536
Stx18	1665.35	0.380032	0.160958	2.36106	0.0182226	0.0773792
Prmt1	270.109	0.379812	0.278464	1.36396	0.172582	0.36767
Sele	2.2908	0.379607	0.322739	1.1762	0.239514	NA
Mx1	32.6927	0.379462	0.502573	0.755038	0.450226	0.658539
D030025E07Rik	4.44993	0.379461	0.369261	1.02762	0.304127	NA
Gin1	110.392	0.379393	0.401137	0.945795	0.344253	0.562848
Rnf165	509.746	0.379392	0.236588	1.6036	0.108803	0.272417
Olfr784	2.89216	0.379293	0.335638	1.13007	0.258448	NA
Ptpn2	363.972	0.379219	0.225546	1.68134	0.0926968	0.244202
Cand1	3446.97	0.37917	0.132592	2.85967	0.00424078	0.0247514
Serpinb6a	262.866	0.379169	0.324926	1.16694	0.243235	0.456244
Kdm6b	514.747	0.379099	0.188143	2.01495	0.0439101	0.147702
Grk6	80.2161	0.379042	0.4261	0.889561	0.373702	0.590631
Tomm34	746.812	0.37902	0.177454	2.13587	0.0326898	0.120909
Leap2	6.24492	0.37899	0.39818	0.951807	0.341195	0.560446
Spert	3.28922	0.378957	0.322805	1.17395	0.240414	NA
Baz1a	48.1291	0.378927	0.457898	0.827536	0.407933	0.621319
Myo16	288.843	0.378919	0.288632	1.31281	0.189247	0.388753
Ifit3b	181.989	0.378916	0.339633	1.11566	0.264566	0.481229
4933428G20Rik	41.6291	0.378742	0.479136	0.79047	0.429253	0.641209
Ablim3	363.61	0.378628	0.224765	1.68455	0.0920755	0.243387
Gpc6	335.537	0.378585	0.347204	1.09038	0.275545	0.492584
Arhgap6	210.683	0.378493	0.303927	1.24534	0.213006	0.419002
Teddm1a	3.13791	0.378393	0.341294	1.1087	0.267559	NA
Cd209b	2.91203	0.378277	0.335117	1.12879	0.258986	NA
Slc25a31	5.67367	0.378259	0.37443	1.01023	0.312386	NA
Zcchc9	356.158	0.378109	0.23934	1.5798	0.114152	0.280499
Mrpl32	115.584	0.378005	0.323507	1.16846	0.242621	0.455655
Ccdc64b	4.48397	0.377889	0.43117	0.876426	0.380798	NA
Rtl1	78.007	0.377702	0.380681	0.992173	0.321113	0.540772
Egfr	93.5628	0.377613	0.380264	0.993029	0.320696	0.540475
Ccl6	11.3036	0.377505	0.486429	0.776075	0.437705	0.648526
Leng9	17.7876	0.377476	0.495692	0.761512	0.446351	0.655437
Avpi1	63.4205	0.377424	0.418776	0.901254	0.367453	0.585321
Abcd4	33.6744	0.377377	0.492422	0.766368	0.443457	0.652862
Trub1	225.556	0.377296	0.279037	1.35214	0.176332	0.372657
Drosha	1767.41	0.377234	0.138481	2.72408	0.00644816	0.0345341
Pstpip1	19.7854	0.377228	0.502297	0.751006	0.452649	0.660473
Eif4e1b	3.14807	0.377208	0.3222	1.17073	0.241709	NA
Olfr1347	3.14807	0.377208	0.3222	1.17073	0.241709	NA
Olfr293	3.14807	0.377208	0.3222	1.17073	0.241709	NA
Adam18	7.24279	0.377147	0.453341	0.831927	0.40545	0.621319
Gba	205.525	0.377057	0.342715	1.10021	0.271242	0.487822
Eapp	361.998	0.376993	0.268169	1.4058	0.159783	0.350068
Gbas	1244.39	0.376958	0.169752	2.22064	0.0263752	0.102998
Idua	158.958	0.376813	0.304689	1.23671	0.216193	0.423509
Col4a6	6.27651	0.376708	0.415122	0.907463	0.364162	0.581928
Ubp1	665.218	0.376657	0.198959	1.89314	0.0583388	0.179092
Cxcr1	3.0477	0.376627	0.32198	1.16972	0.242114	NA
Zswim8	572.935	0.376488	0.205438	1.83261	0.0668601	0.196623
Prpf18	416.187	0.376217	0.203618	1.84766	0.0646518	0.192002
Gm12295	23.7242	0.376037	0.323853	1.16113	0.245588	0.459347
Marco	4.54655	0.375926	0.388897	0.966647	0.333721	NA
Mat2a	2545.72	0.375855	0.161133	2.33258	0.0196704	0.0818561
Zfp872	7.92818	0.375854	0.435295	0.863447	0.387892	0.605586
Pikfyve	1282.46	0.375801	0.1574	2.38756	0.0169605	0.0731749
Tspan18	348.446	0.375788	0.245651	1.52976	0.126076	0.299362
A430093F15Rik	8.43563	0.375767	0.434449	0.864929	0.387078	0.604787
Ndufv1	651.97	0.375743	0.183875	2.04348	0.0410054	0.141107
Aqp6	17.7836	0.37566	0.503582	0.745977	0.455681	0.663409
Psg26	3.07727	0.375541	0.34065	1.10242	0.270277	NA
Cherp	455.449	0.375538	0.252955	1.4846	0.13765	0.317204
Yap1	129.071	0.37543	0.38165	0.983703	0.325262	0.544815
Thegl	10.7371	0.375426	0.466095	0.805471	0.420548	0.633359
Cers5	399.549	0.37533	0.211573	1.774	0.0760634	0.214665
Vegfa	606.409	0.375186	0.184006	2.03899	0.0414511	0.142252
Klk1	2.97147	0.375138	0.321483	1.1669	0.243251	NA
St3gal5	526.611	0.375047	0.251675	1.4902	0.136171	0.315027
Mroh8	23.1976	0.37497	0.501467	0.747746	0.454614	0.662631
Olfr63	4.23751	0.374789	0.321572	1.16549	0.243821	NA
Epas1	1542.28	0.374653	0.135424	2.76653	0.00566564	0.031189
Jund	269.853	0.374465	0.240352	1.55799	0.119236	0.28834
Zbtb38	1079.6	0.374456	0.182202	2.05517	0.0398625	0.138568
Rtn1	17139.8	0.374309	0.122206	3.06293	0.00219183	0.0145078
Twf2	57.5677	0.374269	0.425259	0.880097	0.378807	0.595983
Pth2r	8.41301	0.374155	0.479125	0.780914	0.434853	0.645926
Nck1	352.587	0.374111	0.282572	1.32395	0.18552	0.383566
Dsg4	2.39637	0.373949	0.320917	1.16525	0.243918	NA
Grhl1	31.6051	0.373416	0.483967	0.771573	0.440367	0.650553
Uqcc2	109.767	0.373355	0.340412	1.09677	0.272741	0.489385
Klf4	18.1072	0.372886	0.502631	0.741869	0.458167	0.665722
Morc1	4.7598	0.372789	0.413559	0.901416	0.367367	NA
Ppp2r3c	188.255	0.372667	0.281518	1.32378	0.185578	0.383622
Atp2b3	3419.65	0.372651	0.128608	2.89758	0.00376055	0.0224353
Itgal	30.2236	0.372623	0.500565	0.744405	0.456632	0.664234
Zc3h7a	396.833	0.372557	0.234378	1.58956	0.111935	0.277807
4930417O13Rik	5.55683	0.372374	0.353622	1.05303	0.292328	NA
Med24	200.68	0.372337	0.275836	1.34985	0.177065	0.373297
Ndufs6	378.166	0.372334	0.217257	1.7138	0.0865655	0.233854
Zfp759	150.333	0.372272	0.382068	0.974361	0.329877	0.548893
Tnk2	829.616	0.372107	0.170419	2.18348	0.0290002	0.110646
C230024C17Rik	6.08215	0.37202	0.405897	0.916538	0.359385	0.577778
Slc4a3	259.593	0.371901	0.256743	1.44853	0.147468	0.331839
Casc1	6.30297	0.371858	0.453354	0.820238	0.412081	0.62556
E130310I04Rik	6.85797	0.37164	0.467756	0.794517	0.426895	0.639152
A930007I19Rik	7.7402	0.371548	0.459626	0.808369	0.418878	0.63182
P2rx6	97.5764	0.371482	0.369465	1.00546	0.314676	0.534487
Hpdl	4.53979	0.371383	0.4116	0.90229	0.366903	NA
Dnaja1	2206.5	0.371319	0.142696	2.60216	0.00926395	0.046013
Mrpl21	231.514	0.371307	0.258693	1.43532	0.151196	0.337842
P4ha2	34.3305	0.371271	0.47716	0.778086	0.436518	0.64748
2210407C18Rik	2.31067	0.371216	0.319977	1.16014	0.245994	NA
Zpr1	238.272	0.37121	0.275967	1.34513	0.178585	0.375044
Dgkeos	2.98706	0.371092	0.320129	1.1592	0.246376	NA
Smim23	2.98706	0.371092	0.320129	1.1592	0.246376	NA
Ngfrap1	1490.56	0.371084	0.171328	2.16592	0.0303172	0.114412
Got2	833.568	0.370916	0.170645	2.17362	0.0297338	0.112811
Catsperb	3.2207	0.370749	0.343551	1.07917	0.280514	NA
Mb21d2	544.941	0.370738	0.203256	1.82399	0.068153	0.199149
1700024P16Rik	7.22394	0.370608	0.442835	0.836899	0.402649	0.619638
B9d1	44.5803	0.370547	0.440632	0.840945	0.400379	0.617042
D930016D06Rik	258.873	0.370388	0.276943	1.33742	0.181087	0.378464
Gm20752	2.39949	0.370355	0.319703	1.15844	0.246686	NA
Gzmg	2.39949	0.370355	0.319703	1.15844	0.246686	NA
G530011O06Rik	17.6477	0.370324	0.500741	0.739552	0.459572	0.667267
Usp34	4136.73	0.370137	0.11341	3.26372	0.00109962	0.00830287
Fscn3	2.95692	0.370092	0.319797	1.15727	0.247161	NA
Ttll3	134.245	0.370006	0.387536	0.954765	0.339697	0.559148
Sec61g	23.8269	0.369933	0.495058	0.747252	0.454912	0.662755
Malsu1	363.504	0.369857	0.250042	1.47918	0.139092	0.319163
Lgi4	62.2446	0.369842	0.418218	0.884329	0.376519	0.59376
Mylip	44.3929	0.369791	0.463767	0.797364	0.42524	0.63756
Prr13	553.434	0.369696	0.238929	1.5473	0.12179	0.292718
Ankhd1	1399.25	0.369576	0.146576	2.52139	0.0116892	0.0549952
Gm1966	91.311	0.36954	0.429371	0.860654	0.389429	0.607002
Ccdc94	33.307	0.369263	0.497158	0.742747	0.457635	0.665329
Miip	20.8603	0.369085	0.503019	0.733739	0.463108	0.670342
Gm15708	11.8662	0.369076	0.479901	0.769067	0.441854	0.651854
Gjd2	170.648	0.368927	0.332277	1.1103	0.26687	0.483704
Micu3	4747.04	0.368805	0.126126	2.9241	0.00345456	0.020987
Prickle4	7.03025	0.368705	0.446312	0.826115	0.408739	0.622105
Ascl4	10.3357	0.368659	0.460068	0.801312	0.422951	0.635452
1700109I08Rik	4.19881	0.368616	0.319501	1.15373	0.248613	NA
Adam2	4.19881	0.368616	0.319501	1.15373	0.248613	NA
Lpcat2b	4.19881	0.368616	0.319501	1.15373	0.248613	NA
Olfr414	4.19881	0.368616	0.319501	1.15373	0.248613	NA
Olfr988	4.19881	0.368616	0.319501	1.15373	0.248613	NA
Sptbn2	361.108	0.368526	0.277592	1.32758	0.184317	0.382028
Wdr53	165.312	0.368338	0.307432	1.19811	0.230873	0.442379
Mrto4	116.691	0.3683	0.343791	1.07129	0.284039	0.502075
Mcpt2	2.43922	0.36824	0.319022	1.15428	0.248387	NA
Cdca3	5.09127	0.367928	0.427561	0.860528	0.389498	NA
Noc4l	90.3746	0.36791	0.401967	0.915275	0.360047	0.578307
Figf	11.3351	0.367865	0.4771	0.771044	0.440681	0.650739
Ptgis	5.17476	0.36777	0.452679	0.81243	0.416545	NA
Rab9b	4239.7	0.36777	0.146725	2.50652	0.0121926	0.0567809
Gm5577	28.9811	0.367724	0.504112	0.729448	0.465728	0.672926
Slc19a3	12.661	0.367511	0.50443	0.728566	0.466267	0.67321
Nptx2	62.3571	0.367493	0.427485	0.859663	0.389975	0.607367
Pbx3	1069.5	0.367466	0.155725	2.35972	0.0182889	0.077576
Ptgfrn	279.467	0.367383	0.286918	1.28045	0.200388	0.402816
Ube2t	6.64594	0.367333	0.392286	0.936391	0.349072	0.568284
Lin37	133.178	0.367332	0.358126	1.0257	0.305031	0.524326
Tmem17	68.6191	0.367298	0.393876	0.932522	0.351067	0.569909
Corin	9.93904	0.367274	0.491236	0.747654	0.454669	0.662631
Kcna4	210.131	0.36722	0.271973	1.35021	0.17695	0.373205
Ythdc1	1231.14	0.366973	0.162466	2.25877	0.0238975	0.0954006
Myb	15.9037	0.366919	0.504449	0.727366	0.467002	0.67404
Prlr	442.302	0.366904	0.230447	1.59214	0.111353	0.276715
Dsc3	30.8394	0.366832	0.477639	0.768011	0.442481	0.652209
Tyk2	62.5474	0.366549	0.420442	0.871816	0.383309	0.600499
Uqcr10	640.781	0.366512	0.202829	1.807	0.0707618	0.204474
Map2k3	64.2826	0.366406	0.411679	0.890028	0.373451	0.590354
Agfg2	177.082	0.366278	0.307339	1.19177	0.233351	0.445323
Gm1965	3.78085	0.366245	0.328224	1.11584	0.264491	NA
A330093E20Rik	106.782	0.366099	0.38168	0.959178	0.337469	0.557021
Spin2c	182.079	0.365764	0.303039	1.20699	0.227437	0.438218
Serhl	33.3368	0.365725	0.483792	0.755956	0.449676	0.658166
Fam83f	4.77766	0.365633	0.364739	1.00245	0.316125	NA
1700049G17Rik	73.0987	0.365458	0.426788	0.856297	0.391833	0.609592
Rufy4	3.31161	0.365003	0.362301	1.00746	0.313715	NA
2310057J18Rik	2.18731	0.364996	0.317827	1.14841	0.250798	NA
Vmn2r94	2.18731	0.364996	0.317827	1.14841	0.250798	NA
Gba2	224.156	0.364988	0.289529	1.26063	0.207444	0.411904
Postn	11.2758	0.364979	0.472383	0.772632	0.43974	0.650088
Hdac7	69.2879	0.364917	0.439087	0.831081	0.405928	0.621319
Ldhb	6514.68	0.364867	0.130298	2.80025	0.00510626	0.028728
Dip2a	1335.73	0.36481	0.152228	2.39648	0.0165535	0.0718762
Sharpin	139.974	0.364691	0.327406	1.11388	0.26533	0.481881
Scn10a	2.92642	0.364588	0.317925	1.14678	0.251474	NA
Tyr	2.77375	0.364329	0.351687	1.03595	0.300227	NA
Lrrc41	217.957	0.364318	0.334655	1.08864	0.276313	0.493357
Cyp2f2	5.76513	0.364261	0.385403	0.945142	0.344586	NA
Sdcbp2	8.00586	0.364044	0.470289	0.774086	0.43888	0.649371
Nod1	96.2447	0.363958	0.3894	0.934663	0.349962	0.56912
Cckar	22.0943	0.363927	0.504724	0.721043	0.470883	0.677317
Pnma2	980.365	0.363711	0.162198	2.24239	0.0249365	0.0987647
Pnmal1	122.284	0.363659	0.352379	1.03201	0.302068	0.521474
Crocc	32.1679	0.363623	0.483184	0.752556	0.451717	0.659668
Lemd3	257.407	0.363533	0.287373	1.26502	0.205863	0.410098
Stkld1	4.05388	0.363428	0.381012	0.95385	0.34016	NA
Gm15881	3.81868	0.363312	0.354935	1.0236	0.306024	NA
Rdh13	196.81	0.363141	0.366659	0.990403	0.321977	0.541665
C130026L21Rik	9.10036	0.363043	0.42153	0.86125	0.3891	0.606682
Gm10432	175.868	0.363031	0.333061	1.08998	0.27572	0.492615
Lmna	98.4988	0.362825	0.364315	0.99591	0.319294	0.538948
Lipk	3.6108	0.362781	0.350873	1.03394	0.301164	NA
AU015836	3.02783	0.362737	0.317313	1.14315	0.252976	NA
Cyp2b9	3.02783	0.362737	0.317313	1.14315	0.252976	NA
Cyp2c66	3.02783	0.362737	0.317313	1.14315	0.252976	NA
Gp6	3.02783	0.362737	0.317313	1.14315	0.252976	NA
Ssu2	3.02783	0.362737	0.317313	1.14315	0.252976	NA
Klhl13	1225.29	0.362713	0.166371	2.18014	0.029247	0.111351
Ganc	256.149	0.362695	0.385651	0.940474	0.346974	0.565925
Gle1	425.73	0.36262	0.201401	1.80048	0.0717844	0.206473
Cyp2c39	2.26054	0.362596	0.317045	1.14367	0.25276	NA
Col10a1	3.80305	0.362527	0.328824	1.10249	0.270247	NA
Cdc20b	2.96381	0.362491	0.353643	1.02502	0.305355	NA
Dock4	457.496	0.362446	0.206363	1.75635	0.0790284	0.220369
Svep1	7.40412	0.362286	0.453381	0.799075	0.424247	0.636595
Ces1a	2.96719	0.362131	0.317093	1.14203	0.25344	NA
Nlrp9a	2.27821	0.362077	0.31686	1.1427	0.253163	NA
Nxf2	3.08935	0.361965	0.371967	0.973109	0.330499	NA
Ghitm	9948.3	0.361774	0.124776	2.89938	0.00373901	0.0223239
Sacs	282.823	0.361746	0.247529	1.46143	0.143898	0.326207
L1cam	1754.7	0.361704	0.171892	2.10425	0.0353566	0.127412
Nup37	16.7392	0.3615	0.487494	0.741547	0.458362	0.665881
Fastkd5	89.6341	0.36149	0.368734	0.980353	0.326912	0.546113
Kdsr	334.438	0.361485	0.275476	1.31222	0.189446	0.388905
Gm16159	16.9531	0.361458	0.504553	0.716393	0.473749	0.679201
Fut2	6.0809	0.361441	0.467992	0.772323	0.439923	0.650113
Gm2837	4.03573	0.361372	0.317033	1.13986	0.254346	NA
Myl3	4.03573	0.361372	0.317033	1.13986	0.254346	NA
Olfr849	4.03573	0.361372	0.317033	1.13986	0.254346	NA
Pigb	447.232	0.361313	0.257371	1.40386	0.16036	0.350783
Adck3	355.055	0.361234	0.237068	1.52375	0.12757	0.301607
Rsad2	96.3955	0.361158	0.381279	0.947228	0.343523	0.562242
F13b	3.08743	0.361117	0.316785	1.13994	0.25431	NA
Stt3b	577.604	0.3607	0.206685	1.74517	0.080955	0.224013
Sipa1l1	3158.69	0.360656	0.137875	2.61583	0.00890116	0.0445086
Efr3b	2635.76	0.360655	0.128909	2.79775	0.00514597	0.0288995
Phrf1	371.782	0.360647	0.298122	1.20973	0.226383	0.437022
Enthd1	2.57249	0.360612	0.346406	1.04101	0.297871	NA
4930455H04Rik	7.24002	0.36059	0.459457	0.784817	0.432561	0.644114
Arhgap15	67.9596	0.360528	0.422219	0.853889	0.393166	0.61098
Fbxw26	2.1999	0.360493	0.316304	1.1397	0.254409	NA
Mir7004	2.1999	0.360493	0.316304	1.1397	0.254409	NA
Lrch1	483.859	0.360485	0.240129	1.50121	0.133301	0.310763
Rabgef1	333.119	0.360092	0.24828	1.45035	0.146962	0.331083
Mmp9	23.0636	0.360035	0.496204	0.725578	0.468098	0.674997
Nr1h3	25.552	0.359969	0.5026	0.716213	0.47386	0.679201
Prrxl1	7.1573	0.359962	0.464124	0.775573	0.438001	0.648629
Sirt1	253.037	0.359949	0.354336	1.01584	0.309705	0.529444
Kptn	25.7692	0.359919	0.493622	0.729138	0.465917	0.673097
Il16	31.7767	0.359718	0.477516	0.75331	0.451264	0.659377
Blvra	126.015	0.359697	0.360801	0.996939	0.318794	0.53855
Fbxo41	466.406	0.359566	0.224167	1.60401	0.108711	0.27226
Adgre4	3.16007	0.359527	0.339915	1.0577	0.290194	NA
Slc16a4	15.4411	0.35951	0.498278	0.721505	0.470599	0.677207
Bhmt2	4.04772	0.359475	0.334375	1.07506	0.282347	NA
Dner	911.127	0.3594	0.208214	1.72611	0.0843276	0.229682
BC100451	5.12639	0.359397	0.366791	0.97984	0.327165	NA
Gm5544	4.50681	0.359394	0.383864	0.936252	0.349143	NA
Rb1cc1	2818.14	0.359323	0.130724	2.74871	0.00598298	0.0325115
Abca8b	140.903	0.359259	0.339885	1.057	0.29051	0.50867
4930525C09Rik	2.90655	0.359228	0.316085	1.13649	0.255751	NA
Drg2	131.479	0.359097	0.326305	1.1005	0.271116	0.487806
Timm17b	53.6754	0.358849	0.440314	0.814984	0.415081	0.628219
Pax2	798.618	0.35865	0.454064	0.789868	0.429605	0.641427
Ank1	2961.97	0.358648	0.134039	2.67571	0.00745717	0.0385653
Esf1	1518.01	0.358445	0.181738	1.97232	0.048573	0.158433
Tbc1d21	2.90587	0.358307	0.335604	1.06765	0.285678	NA
Pabpc4l	7.91728	0.358202	0.426799	0.839277	0.401314	0.617933
Rbfa	44.6366	0.358132	0.463873	0.772048	0.440086	0.650292
Mlst8	116.176	0.358127	0.377162	0.949531	0.342351	0.561149
Utrn	2038.92	0.358096	0.152782	2.34384	0.0190865	0.0801381
Adtrp	2.94629	0.358029	0.315691	1.13411	0.256747	NA
Gm19276	2.94629	0.358029	0.315691	1.13411	0.256747	NA
Odf1	3.08847	0.357913	0.315673	1.13381	0.256875	NA
Pga5	3.08847	0.357913	0.315673	1.13381	0.256875	NA
Abat	4004.8	0.357778	0.142092	2.51792	0.0118049	0.0553724
Cyr61	8.65095	0.357616	0.478146	0.747922	0.454507	0.662565
Serpinc1	13.4429	0.357562	0.5047	0.708464	0.478657	0.683777
4930593A02Rik	8.7852	0.357495	0.456369	0.783347	0.433423	0.644721
Mapk1ip1	191.603	0.357447	0.290001	1.23257	0.217736	0.42589
Ublcp1	818.37	0.357418	0.165647	2.15771	0.0309507	0.116101
Pcdha2	14.0934	0.357166	0.47897	0.745694	0.455852	0.663533
4933427D14Rik	156.861	0.357161	0.332812	1.07316	0.283199	0.501156
Angptl7	4.23657	0.357109	0.37334	0.956524	0.338807	NA
Cdk12	1256.97	0.357016	0.153291	2.32901	0.0198584	0.0824843
Ttc4	203.888	0.356945	0.306418	1.1649	0.244061	0.457259
Cyb561	173.416	0.356943	0.324623	1.09956	0.271524	0.488248
1700012P22Rik	2.85343	0.356929	0.315294	1.13205	0.257613	NA
Timp1	3.52703	0.356864	0.387444	0.921072	0.357013	NA
Rpgrip1l	1307.51	0.356849	0.186617	1.9122	0.0558506	0.174021
Gm20758	2.81254	0.356848	0.315255	1.13193	0.257663	NA
Mesdc2	1090.59	0.356823	0.18461	1.93285	0.0532542	0.168626
Gm9047	2.78659	0.356821	0.328317	1.08682	0.277116	NA
Zfp964	14.7342	0.356787	0.500424	0.71297	0.475864	0.681005
Grp	32.5491	0.356771	0.485904	0.734243	0.462801	0.670058
Grm8	113.629	0.356759	0.376473	0.947636	0.343315	0.562138
Ubl5	620.697	0.356733	0.182859	1.95086	0.0510735	0.164153
Crot	337.676	0.35673	0.277213	1.28684	0.198148	0.400429
Faah	170.596	0.35662	0.294881	1.20937	0.22652	0.437099
Rasl10a	11.1271	0.356512	0.500063	0.712933	0.475887	0.681005
Riok3	790.8	0.356469	0.17226	2.06937	0.0385114	0.135747
Erbb3	55.351	0.356353	0.431065	0.82668	0.408418	0.621914
B830017H08Rik	20.3855	0.356259	0.502986	0.708288	0.478767	0.683797
Bdh2	11.9183	0.356247	0.490464	0.726347	0.467626	0.674754
Hdgfrp2	403.835	0.356238	0.216596	1.64471	0.100029	0.256967
Tlx3	2.86891	0.356089	0.369237	0.964391	0.33485	NA
Ascc3	740.315	0.356067	0.211445	1.68397	0.0921882	0.243525
Tmem150a	90.5011	0.355988	0.364817	0.975799	0.329164	0.548115
Prr14l	1561.57	0.355814	0.13684	2.60021	0.00931659	0.0462156
Dlg2	9135.24	0.355799	0.109293	3.25546	0.00113208	0.00849526
Ap4s1	852.468	0.355714	0.19086	1.86374	0.062358	0.187158
A830011K09Rik	39.5068	0.35569	0.465163	0.764658	0.444475	0.653867
Mmp27	2.77322	0.35564	0.330626	1.07565	0.282082	NA
Rps15a-ps6	4.6575	0.355296	0.401547	0.884818	0.376255	NA
Zfp623	95.4091	0.355213	0.365594	0.971603	0.331248	0.550351
Erp27	2.69037	0.355162	0.328136	1.08236	0.279092	NA
Colq	27.812	0.35514	0.504289	0.704238	0.481285	0.685602
Ccr9	8.80566	0.355125	0.462921	0.76714	0.442998	0.652432
Olfr485	2.94213	0.355122	0.314675	1.12854	0.259093	NA
Olfr57	2.94213	0.355122	0.314675	1.12854	0.259093	NA
Emc6	193.537	0.355022	0.274197	1.29477	0.1954	0.396726
A530053G22Rik	2.84591	0.355013	0.314615	1.1284	0.259149	NA
Cyp2j13	2.84591	0.355013	0.314615	1.1284	0.259149	NA
Slc43a1	4.57293	0.354975	0.392691	0.903956	0.366019	NA
Mapk3	1340.52	0.354871	0.217107	1.63455	0.102144	0.260707
Dedd	321.767	0.354739	0.300927	1.17882	0.23847	0.450769
Grwd1	43.5135	0.354635	0.443069	0.800406	0.423475	0.6359
Bex1	680.045	0.354395	0.232753	1.52263	0.127852	0.301986
Klhl25	84.2158	0.354388	0.42574	0.832406	0.40518	0.621319
Olfr1206	3.04562	0.354324	0.314421	1.12691	0.259781	NA
3010026O09Rik	109.188	0.35421	0.399679	0.886236	0.37549	0.592565
Lime1	93.6972	0.354208	0.392611	0.902185	0.366958	0.584832
Krt74	2.17006	0.35419	0.334195	1.05983	0.289222	NA
Myh7	82.9428	0.353827	0.369194	0.958377	0.337873	0.557558
Adrb1	37.1455	0.353786	0.494035	0.716115	0.473921	0.679201
9430069I07Rik	4.49852	0.353613	0.391675	0.902823	0.36662	NA
1700034G24Rik	2.79799	0.353503	0.314089	1.12549	0.260382	NA
Nbeal1	679.919	0.35343	0.186226	1.89785	0.0577157	0.177633
Arfgap1	181.325	0.353424	0.294306	1.20087	0.2298	0.440918
Serpinb12	2.58521	0.353221	0.342827	1.03032	0.302861	NA
Oog2	2.96432	0.353123	0.314005	1.12458	0.260768	NA
Sox5os3	2.96432	0.353123	0.314005	1.12458	0.260768	NA
Grk1	18.6644	0.352983	0.320071	1.10283	0.270102	0.486815
Strn4	221.917	0.352917	0.283226	1.24606	0.212742	0.418761
Pitpnm1	269.45	0.352913	0.2529	1.39547	0.162876	0.354743
Eif2b5	400.659	0.352867	0.256247	1.37706	0.168494	0.362076
D030047H15Rik	15.238	0.352861	0.504285	0.699725	0.484099	0.68796
Spon1	642.68	0.35278	0.200069	1.76329	0.0778519	0.218173
Sco2	27.8052	0.352643	0.488737	0.72154	0.470577	0.677207
Tox2	350.683	0.352292	0.235438	1.49633	0.134568	0.312643
Olfr596	2.98394	0.352268	0.313704	1.12293	0.261467	NA
Vmn1r45	2.98394	0.352268	0.313704	1.12293	0.261467	NA
Hacl1	59.3171	0.35218	0.474879	0.741622	0.458316	0.665878
Ndufc1	417.823	0.352151	0.207719	1.69532	0.0900148	0.239727
Mrpl3	395.327	0.352086	0.250625	1.40483	0.160071	0.350297
Pyroxd2	7.7652	0.352023	0.454527	0.774481	0.438646	0.649148
Col6a2	24.6901	0.35191	0.500837	0.702644	0.482278	0.686504
Gm833	10.1048	0.351861	0.409454	0.859342	0.390152	0.607582
Rbm39	1634.67	0.351667	0.156647	2.24496	0.0247707	0.0982328
Pappa	151.076	0.351602	0.308103	1.14118	0.253794	0.468851
Map3k1	253.432	0.351426	0.277079	1.26832	0.204682	0.408552
Cryaa	3.93638	0.351325	0.313536	1.12053	0.262489	NA
Il1f10	3.93638	0.351325	0.313536	1.12053	0.262489	NA
Nxnl2	3.93638	0.351325	0.313536	1.12053	0.262489	NA
Olfr632	3.93638	0.351325	0.313536	1.12053	0.262489	NA
Taar8c	3.93638	0.351325	0.313536	1.12053	0.262489	NA
Lrriq3	18.473	0.351249	0.504317	0.696484	0.486126	0.689759
Ppp1r42	3.83067	0.351221	0.3758	0.934595	0.349997	NA
Slc8a2	129.406	0.351129	0.356886	0.983868	0.32518	0.544759
Acaa1b	11.7098	0.351099	0.501174	0.700553	0.483582	0.687727
Fxyd3	21.621	0.35104	0.49713	0.706134	0.480105	0.684842
AI429214	81.8869	0.351034	0.405106	0.866523	0.386204	0.603905
Hnf4g	2.8086	0.350974	0.375807	0.933919	0.350346	NA
4930554H23Rik	2.57405	0.35095	0.349187	1.00505	0.314873	NA
Ptprg	852.841	0.350925	0.193754	1.81119	0.0701116	0.203084
Tmem86b	20.8654	0.350838	0.504378	0.695586	0.486688	0.689982
Ndufaf6	54.128	0.350823	0.435081	0.80634	0.420047	0.632788
Cps1	24.8808	0.350763	0.31653	1.10815	0.267796	0.484358
Tbc1d22a	110.883	0.35065	0.348112	1.00729	0.313795	0.533572
Atox1	208.901	0.350568	0.277225	1.26456	0.206028	0.410098
Pkd2l1	43.6633	0.350554	0.46739	0.750026	0.453239	0.66121
Stox1	13.2457	0.350425	0.50448	0.694627	0.487289	0.690167
Rnps1	300.554	0.350289	0.281299	1.24525	0.213038	0.419013
Rilpl1	379.354	0.350243	0.266913	1.3122	0.189454	0.388905
Zmynd8	1234.12	0.350209	0.17076	2.05089	0.0402777	0.139669
Plcl1	1536.78	0.350202	0.148699	2.3551	0.0185175	0.0782693
Flywch2	50.0977	0.35015	0.445428	0.786097	0.431811	0.643323
Mtap	528.901	0.350106	0.252668	1.38564	0.165858	0.358984
Skap1	26.058	0.3501	0.496498	0.705138	0.480724	0.685162
Pdia3	2226.24	0.349909	0.165295	2.11687	0.0342708	0.1249
Mga	2072.57	0.34987	0.180461	1.93876	0.0525306	0.16713
Zfp553	164.694	0.349829	0.312346	1.12	0.262713	0.47905
Coq5	1155.2	0.349808	0.159925	2.18733	0.0287186	0.109918
4930539C22Rik	2.78527	0.349618	0.312715	1.11801	0.263564	NA
Smr3a	2.78527	0.349618	0.312715	1.11801	0.263564	NA
Sprr2h	2.78527	0.349618	0.312715	1.11801	0.263564	NA
Sycp1-ps1	2.78527	0.349618	0.312715	1.11801	0.263564	NA
Fbxw11	2970.61	0.3496	0.154363	2.2648	0.023525	0.0941543
Cbln3	38.919	0.349557	0.50285	0.695151	0.486961	0.690078
Acp5	2.7201	0.349438	0.32827	1.06448	0.287109	NA
Gphn	867.733	0.349433	0.206731	1.69028	0.0909739	0.241539
Kdelr2	300.225	0.349427	0.235093	1.48633	0.137191	0.316482
Fzd10	5.90133	0.349282	0.433374	0.805959	0.420266	0.632996
Olfr58	3.81444	0.349281	0.312816	1.11657	0.264178	NA
Tmed3	76.8635	0.349182	0.383232	0.911148	0.362217	0.580239
AI506816	2.76035	0.348988	0.367265	0.950235	0.341993	NA
Cpsf7	746.949	0.348978	0.181782	1.91976	0.0548879	0.171949
Hoxa3	136.189	0.348861	0.333786	1.04517	0.295946	0.514607
Rpusd3	24.314	0.348822	0.502445	0.69425	0.487526	0.69044
Gsdma3	2.62974	0.348751	0.326082	1.06952	0.284835	NA
Npy4r	2.62974	0.348751	0.326082	1.06952	0.284835	NA
Ooep	5.23583	0.348664	0.34749	1.00338	0.315678	NA
Fam50a	143.963	0.348655	0.331327	1.0523	0.292663	0.511349
A630095N17Rik	2.80514	0.348607	0.312369	1.11601	0.264419	NA
Prop1	2.80514	0.348607	0.312369	1.11601	0.264419	NA
Rasd2	265.443	0.348545	0.327697	1.06362	0.2875	0.505954
Lamb3	4.3139	0.348537	0.410536	0.848981	0.395892	NA
Adat1	64.8987	0.348523	0.434989	0.801223	0.423002	0.635461
Foxm1	30.0649	0.348413	0.504805	0.690194	0.490072	0.692756
4833423E24Rik	17.5423	0.34834	0.501923	0.694011	0.487675	0.690589
Gm166	271.606	0.348328	0.279807	1.24488	0.213174	0.419069
S100a5	2.19459	0.348316	0.312063	1.11617	0.264349	NA
Pabpn1	389.683	0.348312	0.223042	1.56164	0.118373	0.286939
Bzrap1	248.59	0.348269	0.296364	1.17514	0.239938	0.452446
Impg1	4.13366	0.34801	0.386289	0.900908	0.367637	NA
Dgki	357.792	0.348001	0.334074	1.04169	0.297557	0.516487
Pof1b	15.1953	0.34793	0.504212	0.690047	0.490165	0.692756
Klhdc4	160.249	0.347813	0.327494	1.06204	0.288216	0.506354
Tarsl2	515.185	0.347707	0.255792	1.35934	0.17404	0.369515
C030018K13Rik	3.83394	0.347655	0.31224	1.11342	0.265526	NA
Olfr356	3.83394	0.347655	0.31224	1.11342	0.265526	NA
Serpinb9d	3.83394	0.347655	0.31224	1.11342	0.265526	NA
Snord1b	3.83394	0.347655	0.31224	1.11342	0.265526	NA
Taar4	3.83394	0.347655	0.31224	1.11342	0.265526	NA
Aff3	1989.49	0.347596	0.131732	2.63866	0.0083234	0.0421465
Osbpl2	730.221	0.34757	0.167089	2.08015	0.037512	0.133369
Jakmip3	719.16	0.34755	0.225794	1.53924	0.123747	0.295731
Ttc12	40.6896	0.34753	0.493354	0.704422	0.48117	0.685602
Gm16796	10.6741	0.347504	0.493242	0.704531	0.481102	0.685575
Tiprl	1058.58	0.347467	0.189395	1.83461	0.0665637	0.195978
Iqsec2	196.71	0.347354	0.281898	1.2322	0.217876	0.42595
4930564B18Rik	2.15173	0.347247	0.311668	1.11416	0.265211	NA
Srrt	515.201	0.347211	0.277317	1.25203	0.210557	0.416127
Ifih1	233.135	0.347192	0.373395	0.929825	0.352462	0.570972
Mum1	120.997	0.347172	0.34708	1.00027	0.317182	0.53693
Gde1	390.392	0.34716	0.210523	1.64904	0.0991404	0.255609
Nlrp4f	2.587	0.347137	0.325542	1.06634	0.286272	NA
Pkig	61.9687	0.346923	0.423851	0.818501	0.413071	0.626684
Htatip2	40.3349	0.346862	0.466269	0.743909	0.456932	0.664546
4931423N10Rik	3.18674	0.346837	0.388192	0.893468	0.371607	NA
Rpa1	342.088	0.346722	0.220709	1.57095	0.116195	0.283774
Med10	91.4985	0.346706	0.381613	0.90853	0.363598	0.581497
Slc6a2	12.1958	0.346702	0.477993	0.72533	0.46825	0.675085
Nup98	623.987	0.346685	0.19577	1.77088	0.0765813	0.215775
P2rx2	8.94316	0.346684	0.462659	0.749331	0.453658	0.661697
Aldh3a2	806.103	0.346591	0.209473	1.65458	0.0980088	0.253655
Kctd8	257.842	0.346527	0.263224	1.31647	0.188016	0.387124
Syt1	2929.35	0.346471	0.141179	2.45412	0.0141229	0.063735
Trpm2	467.783	0.346459	0.246225	1.40708	0.159404	0.349621
Sost	3.63067	0.346269	0.344274	1.0058	0.314513	NA
Rnmt	1317.71	0.346221	0.169877	2.03807	0.0415432	0.142443
Tmem40	3.34665	0.346202	0.338732	1.02205	0.306755	NA
5730435O14Rik	26.171	0.346122	0.350121	0.98858	0.322869	0.542482
Guca1b	4.77148	0.346004	0.372589	0.928648	0.353071	NA
Tmem109	73.9833	0.34594	0.410523	0.842682	0.399407	0.615908
Lgals9	169.589	0.3459	0.325568	1.06245	0.288031	0.506204
Cnot11	192.767	0.345862	0.352776	0.980401	0.326888	0.546113
Specc1l	916.01	0.345767	0.184326	1.87584	0.0606768	0.183731
Serpinb7	2.15693	0.345714	0.311118	1.1112	0.266483	NA
Prkag1	188.881	0.345403	0.291796	1.18371	0.236526	0.448529
Eno3	28.8876	0.345396	0.482378	0.716029	0.473973	0.679201
Scml2	28.7933	0.345241	0.50469	0.684066	0.493934	0.695557
Slc33a1	157.488	0.345148	0.369089	0.935135	0.349719	0.568922
Zfp781	7.66645	0.345134	0.482575	0.715192	0.47449	0.679504
Chst1	309.95	0.344982	0.250381	1.37783	0.168256	0.361764
Cntrl	231.569	0.344936	0.284633	1.21186	0.225565	0.435956
Hsd3b7	38.7764	0.344845	0.46207	0.746303	0.455484	0.663307
Atxn2l	1110.19	0.344711	0.167176	2.06196	0.0392112	0.137222
Catip	35.3606	0.344649	0.501284	0.687533	0.491747	0.694025
Dirc2	460.611	0.344627	0.251867	1.36829	0.171221	0.36582
C530044C16Rik	21.5583	0.344365	0.499523	0.689388	0.490579	0.693191
Peg10	2159.22	0.344303	0.140619	2.44849	0.0143458	0.0644928
Kdm2b	66.4688	0.344128	0.444256	0.774616	0.438566	0.649141
BC049730	2.23744	0.344128	0.310595	1.10796	0.267879	NA
Amy1	247.573	0.344078	0.349806	0.983625	0.3253	0.544818
Tm6sf2	3.19111	0.343977	0.353333	0.973521	0.330294	NA
Tsku	7.20555	0.343971	0.455197	0.755652	0.449858	0.658309
Eif2ak1	1008.73	0.343738	0.185765	1.85039	0.0642572	0.191225
Vamp4	2106.58	0.343718	0.135785	2.53135	0.0113625	0.0538151
E230013L22Rik	3.40106	0.343682	0.367177	0.936011	0.349268	NA
Uaca	65.7068	0.343634	0.485489	0.707809	0.479064	0.684045
Clip4	735.074	0.343437	0.203016	1.69168	0.090707	0.240956
Dytn	2.72463	0.343353	0.310481	1.10588	0.26878	NA
F2	2.72463	0.343353	0.310481	1.10588	0.26878	NA
Slc28a1	2.72463	0.343353	0.310481	1.10588	0.26878	NA
Wfdc10	2.72463	0.343353	0.310481	1.10588	0.26878	NA
Akr1c14	17.234	0.343077	0.500358	0.685663	0.492926	0.694933
Utp3	1296.96	0.343036	0.184612	1.85815	0.0631482	0.188803
Sfr1	1345.66	0.343027	0.160821	2.13298	0.0329267	0.121497
1700119H24Rik	4.78363	0.342949	0.36174	0.948053	0.343103	NA
Tmem128	162.353	0.342945	0.342888	1.00017	0.317229	0.536953
Wdr43	365.88	0.34291	0.254729	1.34618	0.178246	0.374843
Gm19277	2.88565	0.342782	0.310327	1.10459	0.269339	NA
Olfr804	2.88565	0.342782	0.310327	1.10459	0.269339	NA
Pglyrp4	2.88565	0.342782	0.310327	1.10459	0.269339	NA
Ttc16	20.8471	0.342655	0.503899	0.680007	0.4965	0.698007
Pigt	540.516	0.342624	0.209757	1.63343	0.102378	0.260964
Sytl1	3.54062	0.342558	0.322443	1.06238	0.288061	NA
Rragb	730.365	0.342477	0.188931	1.81271	0.0698772	0.202613
Tsix	29.7975	0.342308	0.320345	1.06856	NA	NA
Naglu	12.0229	0.342304	0.492675	0.694787	0.487189	0.690167
4930414N06Rik	10.5392	0.342288	0.490593	0.697703	0.485363	0.689138
Arhgap18	131.335	0.342273	0.390282	0.87699	0.380492	0.59773
1700021K19Rik	763.42	0.342273	0.195919	1.74702	0.0806342	0.223665
Pik3ap1	20.8552	0.342268	0.504377	0.678595	0.497395	0.698583
Gm6878	2.3104	0.342145	0.357093	0.95814	0.337992	NA
Gria2	4027.31	0.34202	0.111951	3.05509	0.00224993	0.0148357
Prmt3	407.939	0.341985	0.236526	1.44586	0.148216	0.332946
Ttc23	13.6157	0.341697	0.504092	0.677847	0.497869	0.698682
St8sia2	174.011	0.341649	0.296706	1.15147	0.249538	0.463733
Slc5a7	571.777	0.341598	0.294284	1.16078	0.245733	0.459508
Mamdc4	8.41947	0.341494	0.454318	0.751663	0.452254	0.660082
Map9	2884.95	0.341493	0.145915	2.34036	0.0192654	0.0807522
Cul1	2401.16	0.341433	0.13851	2.46504	0.0136999	0.0621676
Ccdc105	13.3842	0.341389	0.498681	0.684585	0.493606	0.695557
Add1	2592.26	0.341366	0.120465	2.83374	0.00460061	0.0264167
Gm14085	2.09969	0.341261	0.326616	1.04484	0.296097	NA
4933430I17Rik	18.9211	0.341253	0.504815	0.675997	0.499043	0.699763
Jak2	706.435	0.341241	0.222314	1.53495	0.124796	0.297287
Avpr2	3.40125	0.341152	0.384783	0.886609	0.375289	NA
Thop1	60.714	0.341102	0.464099	0.734977	0.462353	0.669685
Top2a	45.6342	0.341015	0.467809	0.728961	0.466025	0.673128
C230072F16Rik	23.9506	0.340866	0.504365	0.675832	0.499147	0.699847
Fus	827.238	0.340857	0.165483	2.05977	0.0394207	0.137646
Gzmm	5.28472	0.340839	0.4471	0.762332	0.445862	NA
Amer1	328.626	0.340812	0.260786	1.30686	0.191259	0.39122
Crtac1	350.227	0.340806	0.285032	1.19568	0.231822	0.443303
Ppp2ca	3323.48	0.340513	0.129648	2.62645	0.00862797	0.043379
Zfp128	71.0344	0.340427	0.40073	0.849517	0.395594	0.612425
Scyl2	675.578	0.340371	0.201532	1.68892	0.0912344	0.242066
1700018C11Rik	2.14487	0.340289	0.329597	1.03244	0.301865	NA
Plxdc1	90.8775	0.340273	0.422526	0.805329	0.42063	0.63336
Cep63	424.279	0.339759	0.217075	1.56517	0.117542	0.285591
Tusc5	8.96944	0.339601	0.477555	0.711124	0.477008	0.682004
Olfr1417	3.68755	0.339547	0.352202	0.964068	0.335012	NA
Napsa	3.19411	0.339536	0.410856	0.826411	0.408571	NA
Dysf	50.5072	0.339522	0.488201	0.695456	0.48677	0.689982
D930007P13Rik	5.40812	0.339481	0.426323	0.7963	0.425858	NA
Gm15760	167.008	0.339432	0.35443	0.957684	0.338222	0.557722
Hadhb	72.5233	0.339354	0.399514	0.849418	0.395649	0.612425
Ptpn12	739.35	0.339316	0.170039	1.99552	0.0459867	0.152748
Kif4	27.4071	0.33919	0.503827	0.673228	0.500802	0.700782
Rsl1d1	1120.35	0.339081	0.159693	2.12333	0.0337259	0.123545
Hnrnpu	3798.34	0.338927	0.146598	2.31195	0.0207807	0.0854957
Map3k15	1093.12	0.338911	0.196028	1.72889	0.0838291	0.228799
Rwdd2b	86.7047	0.338753	0.377164	0.898156	0.369102	0.586989
Prpf38b	1725.26	0.338722	0.133831	2.53097	0.0113747	0.0538565
Naip6	3.31456	0.33863	0.356172	0.950747	0.341733	NA
Tceal1	331.06	0.338412	0.254859	1.32784	0.184232	0.382005
St6galnac2	13.9182	0.338365	0.461802	0.732706	0.463738	0.671129
Il3	2.7445	0.338343	0.308692	1.09605	0.273056	NA
Tnfsf9	4.93764	0.338286	0.375196	0.901624	0.367257	NA
Ppif	616.925	0.338244	0.246219	1.37375	0.169518	0.363526
Gli3	98.6802	0.338227	0.345138	0.979976	0.327098	0.546307
Syt10	110.199	0.338141	0.397943	0.849722	0.39548	0.612425
Vmn2r96	3.6555	0.338067	0.308793	1.0948	0.273604	NA
Piwil4	2.47056	0.33792	0.345581	0.977833	0.328157	NA
Rasgef1c	31.9515	0.337867	0.477106	0.70816	0.478846	0.683797
Ccdc167	675.841	0.337779	0.201507	1.67626	0.0936865	0.24602
1700003P14Rik	2.7654	0.337731	0.308466	1.09487	0.273572	NA
1700019M22Rik	2.7654	0.337731	0.308466	1.09487	0.273572	NA
4933416E03Rik	2.7654	0.337731	0.308466	1.09487	0.273572	NA
Asic5	2.7654	0.337731	0.308466	1.09487	0.273572	NA
Nlrp4e	2.7654	0.337731	0.308466	1.09487	0.273572	NA
Tcl1b5	2.7654	0.337731	0.308466	1.09487	0.273572	NA
4933421I07Rik	2.05344	0.337646	0.308182	1.09561	0.273251	NA
Rad21l	3.782	0.337645	0.426692	0.791308	0.428765	NA
Olfm1	1950.68	0.337601	0.137359	2.4578	0.013979	0.0632317
Ndufa1	452.288	0.337559	0.22369	1.50905	0.131286	0.307721
4933406K04Rik	2.13706	0.337474	0.308146	1.09518	0.273439	NA
Vmn1r51	2.94856	0.337309	0.354404	0.951765	0.341216	NA
Ano9	2.60987	0.337101	0.321942	1.04708	0.295061	NA
Ophn1	349.115	0.337037	0.249342	1.35171	0.176469	0.372795
Gtf2f2	87.5239	0.33687	0.382464	0.88079	0.378431	0.595572
Dbndd1	98.318	0.336814	0.37686	0.893738	0.371462	0.589044
A330102I10Rik	53.1334	0.336806	0.433841	0.776336	0.437551	0.648481
Capn10	86.9728	0.33673	0.385175	0.874226	0.381995	0.599367
Wdyhv1	237.359	0.336724	0.257415	1.3081	0.19084	0.390619
Dlc1	1108.78	0.336701	0.162319	2.07431	0.0380504	0.13478
Msmp	38.8967	0.336674	0.489407	0.687922	0.491502	0.693992
Cul5	1540.53	0.336636	0.145478	2.314	0.0206678	0.0851277
Pdzk1	65.1255	0.336608	0.416674	0.807844	0.419181	0.632093
4930445N18Rik	2.5913	0.336562	0.324541	1.03704	0.299716	NA
Mapk14	847.914	0.336292	0.188082	1.788	0.0737758	0.210186
Tgs1	1006.4	0.336222	0.217937	1.54275	0.122893	0.294207
Apoc2	2.66399	0.336218	0.307896	1.09199	0.274839	NA
Cyp2b23	2.66399	0.336218	0.307896	1.09199	0.274839	NA
Mtnr1b	2.66399	0.336218	0.307896	1.09199	0.274839	NA
Klk1b1	2.70476	0.336191	0.307892	1.09191	0.274871	NA
Nanog	2.70476	0.336191	0.307892	1.09191	0.274871	NA
Oc90	2.70476	0.336191	0.307892	1.09191	0.274871	NA
Olfr338	2.70476	0.336191	0.307892	1.09191	0.274871	NA
Olfr641	2.70476	0.336191	0.307892	1.09191	0.274871	NA
Olfr947-ps1	2.70476	0.336191	0.307892	1.09191	0.274871	NA
Kctd19	3.89445	0.336013	0.378362	0.888072	0.374502	NA
Zfp771	22.0231	0.335928	0.494813	0.678899	0.497202	0.698563
Ap1g1	2412.11	0.335862	0.135912	2.47118	0.0134668	0.0614315
Oxld1	14.7793	0.335858	0.504512	0.66571	0.505597	0.703853
Dear1	125.255	0.335804	0.329125	1.02029	0.30759	0.527127
Acot5	2.50172	0.335728	0.341021	0.984478	0.324881	NA
Dnpep	106.879	0.33561	0.366537	0.915623	0.359864	0.578192
E030002O03Rik	2.91854	0.335477	0.333244	1.0067	0.314078	NA
Lipn	2.01059	0.335439	0.307361	1.09135	0.275118	NA
Tbx6	2.01059	0.335439	0.307361	1.09135	0.275118	NA
Fcrla	2.69357	0.33532	0.32855	1.0206	0.307442	NA
Eif3f	767.176	0.335223	0.219919	1.52431	0.127432	0.301462
Mirg	20.0406	0.335182	0.481766	0.695737	0.486594	0.689982
Snrpg	54.0824	0.334768	0.441811	0.757718	0.44862	0.657403
Atr	212.082	0.33474	0.318457	1.05113	0.293199	0.512113
Cst10	3.28559	0.334691	0.317888	1.05286	0.292406	NA
Dph6	711.665	0.334531	0.229579	1.45715	0.145075	0.328064
Rrn3	1243.82	0.334381	0.155529	2.14995	0.0315591	0.117732
2310030A07Rik	2.82604	0.334358	0.307257	1.0882	0.276505	NA
4930523O13Rik	2.82604	0.334358	0.307257	1.0882	0.276505	NA
4932416K20Rik	2.82604	0.334358	0.307257	1.0882	0.276505	NA
Asz1	2.82604	0.334358	0.307257	1.0882	0.276505	NA
Gm10280	2.82604	0.334358	0.307257	1.0882	0.276505	NA
Gm16497	2.82604	0.334358	0.307257	1.0882	0.276505	NA
Olfr1410	2.82604	0.334358	0.307257	1.0882	0.276505	NA
Vsig4	2.82604	0.334358	0.307257	1.0882	0.276505	NA
Foxred1	107.712	0.334301	0.343075	0.974427	0.329845	0.548893
Mybl2	4.62636	0.33423	0.340337	0.982055	0.326073	NA
Tspan32	3.69586	0.334182	0.3911	0.854465	0.392848	NA
Dll3	4.43648	0.334177	0.439105	0.761042	0.446632	NA
Uts2r	16.6802	0.33415	0.499619	0.66881	0.503617	0.702763
Ddit3	180.866	0.33413	0.286112	1.16783	0.242876	0.456036
Nbea	4254.53	0.334067	0.128073	2.6084	0.0090966	0.0453696
6530411M01Rik	2.26833	0.333978	0.351469	0.950233	0.341994	NA
Yeats2	158.209	0.33383	0.366377	0.911164	0.362209	0.580239
Sostdc1	21.3682	0.333756	0.498426	0.669619	0.503101	0.702612
Nps	3.63215	0.333625	0.307168	1.08613	0.277421	NA
Olfr30	3.63215	0.333625	0.307168	1.08613	0.277421	NA
Pla2g2a	3.63215	0.333625	0.307168	1.08613	0.277421	NA
Ppp1r3a	3.63215	0.333625	0.307168	1.08613	0.277421	NA
Prps1l1	3.63215	0.333625	0.307168	1.08613	0.277421	NA
Cela3b	3.67396	0.333514	0.307126	1.08592	0.277513	NA
Gm21057	3.67396	0.333514	0.307126	1.08592	0.277513	NA
Olfr420	3.67396	0.333514	0.307126	1.08592	0.277513	NA
Olfr525	3.67396	0.333514	0.307126	1.08592	0.277513	NA
Olfr564	3.67396	0.333514	0.307126	1.08592	0.277513	NA
Olfr605	3.67396	0.333514	0.307126	1.08592	0.277513	NA
Ulbp1	3.03982	0.333418	0.331396	1.0061	0.314367	NA
Slc11a2	770.245	0.33336	0.171385	1.94509	0.0517636	0.165684
Pcsk1n	1062.04	0.333327	0.179653	1.8554	0.0635394	0.189718
Sfrp2	109.45	0.3333	0.397305	0.838903	0.401524	0.618135
Clec9a	8.88874	0.333182	0.482766	0.690152	0.490099	0.692756
Ctnnd2	5557.12	0.33316	0.12939	2.57485	0.0100283	0.0489331
Armcx3	199.402	0.333057	0.263315	1.26486	0.205921	0.410098
Taf10	72.7519	0.333011	0.389992	0.853892	0.393165	0.61098
Uckl1os	19.1043	0.332912	0.500177	0.665588	0.505674	0.703853
Tmem9	572.246	0.332809	0.189332	1.75781	0.0787805	0.219935
Sirpb1a	2.74474	0.332784	0.306684	1.0851	0.277875	NA
Rbm24	51.86	0.332659	0.445632	0.746489	0.455372	0.663206
4931420L22Rik	2.64412	0.332603	0.306566	1.08493	0.277952	NA
Cdsn	2.64412	0.332603	0.306566	1.08493	0.277952	NA
Cyp2b13	2.64412	0.332603	0.306566	1.08493	0.277952	NA
Gsdmc	2.64412	0.332603	0.306566	1.08493	0.277952	NA
Vmn1r56	2.64412	0.332603	0.306566	1.08493	0.277952	NA
Tuba3b	2.50846	0.332528	0.320591	1.03724	0.299626	NA
Fhl3	18.6667	0.332493	0.500941	0.663738	0.506858	0.704705
Odf3b	4.85239	0.332414	0.418136	0.794989	0.42662	NA
Pdcd11	239.5	0.332398	0.277905	1.19609	0.231663	0.443186
Caskin1	1427.91	0.332315	0.160315	2.07289	0.0381824	0.135075
BC021767	2.78718	0.331969	0.368134	0.90176	0.367184	NA
2610028E06Rik	10.7975	0.331907	0.50083	0.662714	0.507513	0.705015
Il12b	3.03046	0.331862	0.375147	0.884618	0.376363	NA
Slc45a2	2.5679	0.331847	0.306282	1.08347	0.278601	NA
Fnbp1l	1315.29	0.33171	0.173467	1.91223	0.0558464	0.174021
Lman2l	85.2051	0.331605	0.398568	0.831993	0.405413	0.621319
Tpra1	79.239	0.331251	0.3897	0.850016	0.395316	0.612385
Rab4b	178.625	0.331236	0.365404	0.906495	0.364674	0.582441
Robo4	14.8799	0.331109	0.499485	0.662901	0.507394	0.705015
Hspa5	2471.02	0.331006	0.156979	2.1086	0.0349787	0.126554
Cxx1a	156.034	0.330963	0.314537	1.05222	0.292697	0.511351
Agbl1	17.7162	0.330837	0.502387	0.65853	0.510197	0.707331
Prpsap2	116.092	0.33082	0.369742	0.894734	0.370929	0.589028
Ifi27	418.468	0.330813	0.247911	1.3344	0.182072	0.37954
Dctn4	3208.9	0.330784	0.136888	2.41646	0.0156723	0.0691077
Slc7a7	43.8507	0.330704	0.499311	0.662321	0.507765	0.705208
4932414J04Rik	1.96774	0.330698	0.305606	1.08211	0.279205	NA
Rpl23	254.047	0.330698	0.248239	1.33217	0.182803	0.380271
Baat	4.09326	0.330657	0.382262	0.865002	0.387038	NA
Tex10	208.392	0.330651	0.271483	1.21794	0.223245	0.432975
Antxrl	3.22722	0.330629	0.341652	0.967737	0.333176	NA
Myh1	3.22722	0.330629	0.341652	0.967737	0.333176	NA
Slc3a2	322.714	0.330553	0.251511	1.31426	0.188757	0.387985
Tnfaip8l1	29.5845	0.330453	0.494074	0.668833	0.503602	0.702763
Ankmy1	7.04609	0.33041	0.395552	0.835314	0.403541	0.62037
Fopnl	594.083	0.330358	0.212861	1.55199	0.120665	0.290655
Cers4	575.007	0.330265	0.208638	1.58296	0.113431	0.279655
Aifm1	296.027	0.33002	0.291468	1.13227	0.257522	0.473105
Bcl2l12	5.85339	0.330017	0.403877	0.817123	0.413858	NA
Fam198a	43.2782	0.329959	0.503354	0.655521	0.512133	0.708942
Fcrl6	2.92014	0.329895	0.361567	0.912403	0.361556	NA
Fbxo38	477.446	0.329859	0.206155	1.60006	0.109586	0.273588
Dpm3	29.3345	0.329845	0.488218	0.675609	0.499289	0.69992
Olfr851	2.6797	0.329817	0.305552	1.07942	0.280402	NA
Kcnj13	14.4882	0.329744	0.502641	0.656024	0.511809	0.708683
Lsm8	311.073	0.329702	0.237663	1.38726	0.165361	0.358455
Ebf3	6219.88	0.329646	0.124156	2.65509	0.00792862	0.040529
Zfp647	58.8252	0.329513	0.44588	0.739018	0.459896	0.667364
Trpm5	2.58896	0.329448	0.318893	1.0331	0.301557	NA
Alkbh2	25.8377	0.329368	0.493207	0.667809	0.504255	0.70328
Ppp1r3b	17.8183	0.329345	0.498607	0.660529	0.508914	0.706179
Chchd4	437.887	0.329336	0.299265	1.10048	0.271122	0.487806
Arntl	85.9246	0.329153	0.433475	0.759335	0.447652	0.656807
Mrps18c	151.883	0.329131	0.358874	0.917122	0.359079	0.577525
Prkd1	37.7756	0.329079	0.475245	0.692441	0.48866	0.691482
Armcx2	697.78	0.328945	0.192447	1.70927	0.0874004	0.235358
Ywhaq	921.315	0.328844	0.182822	1.79871	0.0720642	0.206854
Nkx6-2	282.098	0.328731	0.2463	1.33468	0.181982	0.37954
BC068281	122.717	0.328468	0.433745	0.757282	0.448881	0.657566
Tmem261	80.3658	0.328446	0.395181	0.831128	0.405902	0.621319
Ftsj2	63.5125	0.328369	0.441516	0.743732	0.457039	0.66464
Rgag4	174.98	0.328204	0.335622	0.9779	0.328124	0.547148
Ensa	3003.87	0.328154	0.154761	2.12039	0.033973	0.124125
Kdm7a	1613.13	0.328046	0.18971	1.7292	0.0837734	0.228688
1700065L07Rik	2.60335	0.328043	0.304881	1.07597	0.28194	NA
F2rl3	4.64384	0.327991	0.368211	0.890769	0.373053	NA
Col25a1	372.746	0.327958	0.238346	1.37597	0.168829	0.362548
Acaa2	82.9502	0.327954	0.395892	0.828393	0.407448	0.621319
Psap	3387.02	0.327953	0.125319	2.61695	0.00887184	0.0443763
Tfpt	74.5655	0.327842	0.434861	0.7539	0.450909	0.659044
Apip	145.796	0.3278	0.352357	0.930307	0.352212	0.570776
Crip3	5.98725	0.327798	0.399776	0.819954	0.412242	0.625743
Reps1	818.785	0.327765	0.186242	1.75988	0.0784275	0.219344
Tmem130	1676.14	0.327702	0.183136	1.78939	0.0735519	0.209854
Rnh1	176.005	0.327589	0.314824	1.04055	0.298087	0.517119
Mei1	2.58349	0.327587	0.3047	1.07511	0.282324	NA
Trem1	2.58349	0.327587	0.3047	1.07511	0.282324	NA
Eln	15.5575	0.327572	0.48724	0.672301	0.501392	0.701293
Zfa-ps	2.81713	0.327507	0.330781	0.990101	0.322125	NA
Usp9x	4981.6	0.327468	0.127069	2.57709	0.00996349	0.0486664
Ap5z1	71.9423	0.327457	0.408598	0.801416	0.422891	0.635452
Ccdc93	371.02	0.327085	0.2748	1.19026	0.233942	0.445633
Naa40	28.8868	0.327017	0.480819	0.680126	0.496425	0.698007
Ap4b1	59.0772	0.326905	0.426012	0.767362	0.442866	0.652397
Myo10	514.102	0.326771	0.205955	1.58661	0.1126	0.278661
Zfp512	415.92	0.326748	0.232543	1.40511	0.15999	0.350226
Rnf133	3.49657	0.326652	0.304582	1.07246	0.283513	NA
Lrrc8e	3.00268	0.32657	0.333899	0.978049	0.32805	NA
Gm4925	5.06149	0.326492	0.386465	0.844816	0.398214	NA
Fhad1	47.4215	0.326367	0.448166	0.728227	0.466475	0.673404
Cd177	5.68417	0.325851	0.369947	0.880805	0.378423	NA
1700092M07Rik	3.256	0.325546	0.314816	1.03408	0.301097	NA
Shd	176.608	0.325504	0.310828	1.04722	0.294999	0.513538
Speer4b	4.06247	0.325464	0.378794	0.859212	0.390223	NA
Tagln3	1467.45	0.325447	0.148801	2.18713	0.0287332	0.109923
Glrx5	240.46	0.325011	0.304904	1.06595	0.286447	0.504741
Phip	1281.19	0.324992	0.156382	2.07819	0.0376921	0.133888
Cyp2c70	3.37433	0.324893	0.345089	0.941475	0.346462	NA
Snora3	3.39931	0.324888	0.319928	1.0155	0.309865	NA
Aftph	1838.85	0.324888	0.154338	2.10504	0.0352881	0.127261
Piwil2	10.5996	0.324812	0.47354	0.685923	0.492762	0.694765
Ppp1r35	37.2447	0.324778	0.466478	0.696233	0.486283	0.689862
Ankfn1	163.836	0.324623	0.375521	0.864462	0.387334	0.605094
Adgra2	106.484	0.3246	0.341544	0.950391	0.341913	0.560935
4921507L20Rik	11.6328	0.32457	0.502294	0.646176	0.518165	0.71463
Tmlhe	116.751	0.324568	0.364066	0.891511	0.372655	0.590003
C730002L08Rik	4.63887	0.324452	0.367833	0.882063	0.377743	NA
Mir467e	2.52816	0.324196	0.303424	1.06846	0.285313	NA
Ndor1	127.744	0.324157	0.373903	0.866956	0.385966	0.603594
Grip2	155.448	0.324086	0.321317	1.00862	0.313158	0.533069
Ift74	428.857	0.324069	0.218407	1.48378	0.137867	0.317432
Med4	137.924	0.324064	0.352653	0.918932	0.358131	0.576655
Ppp2r2d	326.986	0.324009	0.256199	1.26468	0.205987	0.410098
Cdca2	4.74223	0.323952	0.394399	0.82138	0.41143	NA
1110025L11Rik	2.68386	0.323928	0.303376	1.06774	0.285636	NA
Gm10696	2.68386	0.323928	0.303376	1.06774	0.285636	NA
Lrrc15	2.68386	0.323928	0.303376	1.06774	0.285636	NA
Olfr385	2.68386	0.323928	0.303376	1.06774	0.285636	NA
Tas2r140	2.68386	0.323928	0.303376	1.06774	0.285636	NA
Aurkaip1	339.377	0.3239	0.220331	1.47006	0.141545	0.32271
Nif3l1	176.207	0.323862	0.324118	0.999209	0.317693	0.537272
Olfr789	2.6737	0.323726	0.324325	0.998152	0.318206	NA
Sorcs1	434.653	0.323607	0.20799	1.55588	0.119736	0.289255
Aak1	10909.5	0.323589	0.114244	2.83244	0.00461945	0.0265151
Scaper	1184.2	0.323574	0.147602	2.19221	0.0283646	0.10878
Myo7b	5.7326	0.323551	0.411054	0.787126	0.431208	NA
Rapsn	6.27135	0.323516	0.444392	0.727998	0.466615	0.673544
Mup4	3.21602	0.323254	0.361325	0.894635	0.370982	NA
1810026J23Rik	743.203	0.323113	0.207992	1.55349	0.120306	0.290093
Olfr78	3.02571	0.323024	0.355882	0.907672	0.364051	NA
Hgs	219.546	0.322551	0.273713	1.17843	0.238627	0.450823
Rnpep	120.635	0.322424	0.408397	0.789488	0.429827	0.641574
Vwa9	221.236	0.322368	0.270653	1.19108	0.233624	0.44559
Msantd1	6.8496	0.322365	0.460368	0.700235	0.483781	0.687759
Stambpl1	242.412	0.322078	0.260074	1.23841	0.215564	0.422612
Mybbp1a	254.874	0.322066	0.251167	1.28228	0.199744	0.402143
BC051537	4.55336	0.32199	0.386636	0.832798	0.404958	NA
Bco1	4.21801	0.321946	0.361025	0.891755	0.372525	NA
Olfr701	3.2782	0.321855	0.315513	1.0201	0.30768	NA
Cyp3a44	1.93008	0.321854	0.302284	1.06474	0.286994	NA
Lcn3	2.52285	0.321592	0.302441	1.06332	0.287637	NA
M1ap	2.52285	0.321592	0.302441	1.06332	0.287637	NA
Neurog2	5.43229	0.321579	0.378945	0.848617	0.396094	NA
Actr6	226.804	0.321576	0.31191	1.03099	0.302545	0.521962
Gucy2f	11.7285	0.321568	0.473362	0.679329	0.496929	0.698369
Cmah	17.6228	0.321552	0.501794	0.640805	0.52165	0.717596
Ccnl2	203.468	0.321496	0.272144	1.18135	0.237465	0.449816
Hmga2-ps1	6.05578	0.321428	0.465512	0.690482	0.489891	0.692721
Adora2a	3.16568	0.321099	0.360438	0.890859	0.373005	NA
Coq4	135.555	0.321018	0.364829	0.879915	0.378905	0.596078
A330069E16Rik	24.2007	0.320993	0.496564	0.646428	0.518002	0.714531
Zfp526	45.3326	0.320992	0.446417	0.719041	0.472116	0.67822
4933409G03Rik	2.12587	0.32098	0.328609	0.976784	0.328676	NA
Myocd	4.11978	0.320973	0.378342	0.848368	0.396233	NA
Alox12b	61.8823	0.320707	0.442613	0.724576	NA	NA
Cryga	5.78497	0.320678	0.445098	0.720466	0.471238	NA
Cd79b	4.37672	0.320545	0.360925	0.888122	0.374475	NA
Zfp598	156.136	0.320475	0.297129	1.07857	0.280778	0.498455
Col13a1	2.47653	0.320395	0.335677	0.954477	0.339842	NA
Pik3c2g	11.3011	0.320381	0.497223	0.644341	0.519354	0.715559
Cd83	516.956	0.320323	0.22566	1.41949	0.155756	0.344576
Tnfsf10	36.7438	0.320049	0.502155	0.637352	0.523895	0.719197
Tcp11l2	135.591	0.31994	0.367012	0.871742	0.383349	0.600499
Acer1	6.62671	0.319924	0.391366	0.817454	0.413669	0.626742
4930500L23Rik	5.84735	0.319895	0.431532	0.7413	0.458511	NA
Cilp	2.25994	0.319798	0.334808	0.95517	0.339492	NA
Slc43a2	1344.34	0.319742	0.158893	2.01231	0.0441868	0.148438
Speer4a	6.24156	0.319607	0.420251	0.760514	0.446947	0.656081
Smco2	2.45015	0.319593	0.318947	1.00203	0.316331	NA
Abca9	87.3233	0.319498	0.419388	0.76182	0.446167	0.655367
Gabrg2	1083.4	0.319353	0.162077	1.97038	0.0487946	0.158957
4930474M22Rik	3.43037	0.319268	0.301792	1.05791	0.290098	NA
Misp	3.43037	0.319268	0.301792	1.05791	0.290098	NA
Olfr317	3.43037	0.319268	0.301792	1.05791	0.290098	NA
Olfr971	3.43037	0.319268	0.301792	1.05791	0.290098	NA
Osbpl7	234.975	0.319238	0.312899	1.02026	0.307606	0.527127
Fahd1	494.445	0.3192	0.245227	1.30165	0.193036	0.393422
Rnf2	239.333	0.31916	0.255508	1.24912	0.211621	0.4177
Rbm14	104.472	0.319112	0.378584	0.842909	0.399279	0.615773
Gm21221	3.13368	0.319021	0.312493	1.02089	0.307307	NA
Galnt15	33.3136	0.31898	0.498843	0.639438	0.522538	0.717995
Hnrnpl	463.758	0.31892	0.199013	1.6025	0.109044	0.272628
Tapbpl	49.2915	0.31887	0.472386	0.675019	0.499663	0.70013
Armc4	5.43526	0.318629	0.432228	0.737178	0.461014	NA
Nop2	67.6692	0.318619	0.414891	0.767958	0.442512	0.652209
Cnnm2	156.89	0.318538	0.352787	0.902918	0.366569	0.584406
Vwa5a	548.65	0.318471	0.222202	1.43325	0.151786	0.338771
Psmd5	734.901	0.318413	0.21084	1.51021	0.13099	0.307121
Ggt7	124.435	0.318225	0.31984	0.99495	0.319761	0.539423
Ces1e	2.54271	0.318143	0.301149	1.05643	0.290773	NA
Cts3	2.54271	0.318143	0.301149	1.05643	0.290773	NA
Olfr1451	2.54271	0.318143	0.301149	1.05643	0.290773	NA
Trap1a	2.54271	0.318143	0.301149	1.05643	0.290773	NA
Ceacam20	3.1753	0.317906	0.356302	0.892238	0.372265	NA
Cyp3a25	2.43935	0.317874	0.301024	1.05598	0.29098	NA
Wfdc1	8.67821	0.317689	0.435795	0.728987	0.466009	0.673128
Cenpj	139.156	0.317648	0.351161	0.904567	0.365695	0.583366
Ldha	723.049	0.317595	0.176242	1.80204	0.071539	0.206063
Hsf2bp	3.05529	0.31748	0.379928	0.835632	0.403362	NA
Arrdc1	15.5192	0.317469	0.503986	0.629915	0.52875	0.722585
Fam208b	646.214	0.317307	0.194172	1.63416	0.102225	0.260719
Gnb5	905.827	0.317073	0.191278	1.65765	0.0973872	0.252633
Gm12359	69.4998	0.317021	0.39936	0.793821	0.4273	0.639576
Trim30d	45.1944	0.316795	0.463044	0.684158	0.493875	0.695557
A730085K08Rik	2.55242	0.316762	0.322473	0.982291	0.325956	NA
Sars	884.582	0.316669	0.199661	1.58604	0.112731	0.278839
Cops4	1124.61	0.316287	0.174021	1.81752	0.0691371	0.20112
5730457N03Rik	8.81987	0.316239	0.454666	0.695542	0.486716	0.689982
Alg12	136.066	0.316182	0.353402	0.894683	0.370957	0.589028
Ssxb5	2.43547	0.316104	0.314302	1.00573	0.314544	NA
3000002C10Rik	19.2083	0.316013	0.498343	0.634128	0.525997	0.720488
2410002F23Rik	98.5998	0.315932	0.349935	0.90283	0.366616	0.584406
Clcn2	155.194	0.315904	0.30399	1.03919	0.298715	0.517735
Rcan1	714.522	0.31589	0.168319	1.87674	0.0605542	0.183545
Riok2	538.263	0.315872	0.266355	1.18591	0.23566	0.447811
2210408F21Rik	52.2017	0.315638	0.446445	0.707002	0.479565	0.684448
Rabl2	207.588	0.31559	0.285213	1.10651	0.268507	0.48513
9330159F19Rik	1847.23	0.315589	0.136865	2.30585	0.0211191	0.0865231
Frmpd3	63.1405	0.315567	0.466147	0.676967	0.498427	0.699088
Tusc2	198.362	0.315558	0.285946	1.10356	0.269784	0.486487
Ssna1	130.86	0.315535	0.390572	0.807879	0.41916	0.632093
Gm8787	3.44696	0.315521	0.369041	0.854974	0.392566	NA
Synrg	1372.56	0.31547	0.154621	2.04028	0.0413227	0.141968
Fbxw19	1.86944	0.31544	0.299821	1.05209	0.292757	NA
Hat1	530.691	0.315194	0.202042	1.56004	0.118751	0.287631
Aoc3	3.41153	0.315153	0.300212	1.04977	0.293825	NA
Olfr481	3.41153	0.315153	0.300212	1.04977	0.293825	NA
Olfr582	3.41153	0.315153	0.300212	1.04977	0.293825	NA
Spam1	3.41153	0.315153	0.300212	1.04977	0.293825	NA
Taar7d	3.41153	0.315153	0.300212	1.04977	0.293825	NA
Tas2r124	3.41153	0.315153	0.300212	1.04977	0.293825	NA
Tmed6	3.41153	0.315153	0.300212	1.04977	0.293825	NA
Ttc39d	3.41153	0.315153	0.300212	1.04977	0.293825	NA
Kri1	242.647	0.31515	0.308775	1.02064	0.307423	0.526986
D630013N20Rik	4.52202	0.315105	0.445473	0.70735	0.479349	NA
Mrpl40	138.044	0.315083	0.341028	0.92392	0.355528	0.574094
Olfr1353	3.33763	0.31503	0.300168	1.04951	0.293943	NA
Gm9961	2.588	0.314891	0.321454	0.979583	0.327292	NA
Mzb1	4.56266	0.314846	0.359813	0.875027	0.381559	NA
Kcne3	3.31983	0.314798	0.316603	0.9943	0.320077	NA
Slc12a3	5.89144	0.314712	0.405538	0.776037	0.437727	0.648526
S100a3	2.46221	0.3147	0.299805	1.04968	0.293864	NA
Skint10	2.46221	0.3147	0.299805	1.04968	0.293864	NA
Rasgrp1	499.65	0.314606	0.232093	1.35552	0.175253	0.371243
Recql	484.268	0.314592	0.257521	1.22162	0.221852	0.430861
Prosc	509.83	0.314516	0.237274	1.32554	0.184993	0.38292
Pde1b	577.104	0.314278	0.18981	1.65575	0.0977731	0.253222
Ptpn1	174.562	0.314205	0.325106	0.966469	0.33381	0.552959
Acox3	284.867	0.314144	0.261265	1.20239	0.229211	0.440167
Nudt19	403.817	0.314108	0.205443	1.52893	0.126281	0.299546
Gm16861	43.4397	0.314023	0.459001	0.684144	0.493884	0.695557
Hdac8	70.416	0.313988	0.391396	0.802226	0.422422	0.635262
Gm11529	4.01541	0.313855	0.328413	0.955671	0.339239	NA
Dock1	470.243	0.313477	0.217357	1.44222	0.14924	0.334506
Dpf1	46.0365	0.31341	0.452895	0.692015	0.488928	0.691736
Hoxa2	122.969	0.313383	0.339533	0.922982	0.356017	0.574435
Anxa8	2.67598	0.313181	0.326495	0.959221	0.337447	NA
Pou2f3	2.67598	0.313181	0.326495	0.959221	0.337447	NA
Gm595	3.29382	0.31318	0.341464	0.917168	0.359055	NA
Ndufv2	1152.61	0.313137	0.171378	1.82717	0.0676744	0.198196
Pdcd2l	117.953	0.313098	0.340814	0.918678	0.358264	0.576809
Hace1	339.039	0.313017	0.222731	1.40536	0.159913	0.350198
Chst10	252.551	0.312825	0.300147	1.04224	0.297301	0.516157
Ppap2c	58.2217	0.312803	0.463953	0.674212	0.500176	0.700464
Crabp2	11.1577	0.312636	0.475306	0.657757	0.510695	0.707831
Icam2	5.39513	0.312624	0.395267	0.790918	0.428992	NA
Mhrt	16.2034	0.312509	0.503631	0.620511	0.534921	0.727386
Ifrd2	7.00295	0.312441	0.45599	0.685193	0.493222	0.695288
Gkn3	2.38951	0.312413	0.316457	0.98722	0.323535	NA
Tmprss15	15.5632	0.312351	0.492435	0.6343	0.525885	0.720484
AF357426	4.23037	0.312301	0.392596	0.795475	0.426337	NA
Ccdc162	26.2712	0.312263	0.498683	0.626175	0.5312	0.724483
1700092C10Rik	2.50298	0.311842	0.298713	1.04395	0.296507	NA
Cst11	2.50298	0.311842	0.298713	1.04395	0.296507	NA
Gm15698	2.50298	0.311842	0.298713	1.04395	0.296507	NA
Speer2	2.50298	0.311842	0.298713	1.04395	0.296507	NA
Tm4sf20	2.50298	0.311842	0.298713	1.04395	0.296507	NA
Gpd2	1176.46	0.311796	0.163201	1.9105	0.0560693	0.174459
Rnf112	178.698	0.311742	0.300013	1.0391	0.29876	0.517735
Syngap1	513.18	0.311687	0.217228	1.43484	0.151333	0.338051
Cntnap2	1783.96	0.311624	0.141006	2.21	0.0271051	0.105139
Cnrip1	536.987	0.311501	0.201622	1.54497	0.122352	0.293529
C130060K24Rik	44.7998	0.311292	0.487564	0.638464	0.523172	0.718486
Hspa8	1122.59	0.311204	0.163601	1.90221	0.0571435	0.176466
Eldr	4.36675	0.311088	0.433032	0.718395	0.472514	NA
Ap2s1	189.161	0.310904	0.275455	1.12869	0.259027	0.474991
Hyou1	500.357	0.310788	0.219181	1.41795	0.156204	0.345169
Chpf	187.659	0.310695	0.394559	0.787449	0.431019	0.642723
Bcl6	590.773	0.310646	0.204623	1.51813	0.128981	0.303607
Zfp653	56.3241	0.310562	0.453767	0.684407	0.493718	0.695557
Avil	5.42871	0.310271	0.378666	0.819379	0.41257	NA
Pif1	5.71621	0.310214	0.42395	0.731724	0.464337	NA
Dpysl2	10059.3	0.310126	0.134962	2.29788	0.0215688	0.0879496
C2cd4d	2.47739	0.310108	0.337002	0.920198	0.35747	NA
Timeless	24.3116	0.310108	0.503005	0.616512	0.537557	0.729191
Psmb7	1315.17	0.310072	0.174769	1.77418	0.0760326	0.214616
Zscan21	197.942	0.309959	0.268827	1.15301	0.248908	0.463157
2200002J24Rik	2.56362	0.309904	0.297982	1.04001	0.298336	NA
Cyp2c53-ps	2.56362	0.309904	0.297982	1.04001	0.298336	NA
Dnajc22	2.56362	0.309904	0.297982	1.04001	0.298336	NA
Mir8100	2.56362	0.309904	0.297982	1.04001	0.298336	NA
Olah	2.56362	0.309904	0.297982	1.04001	0.298336	NA
Hunk	160.636	0.309872	0.300321	1.0318	0.302164	0.521582
Stap2	5.73739	0.309794	0.382804	0.809277	0.418356	NA
Haus4	38.1462	0.309794	0.476635	0.64996	0.515718	0.712325
Stk25	1147.51	0.309792	0.186843	1.65804	0.0973102	0.252476
Pdzrn4	86.096	0.309771	0.409451	0.756553	0.449318	0.657828
Xlr	3.60078	0.309714	0.408468	0.758232	0.448312	NA
4930503L19Rik	106.688	0.309542	0.344957	0.897334	0.369541	0.587507
Snrnp40	183.435	0.309444	0.343983	0.899593	0.368337	0.58631
Mael	4.2074	0.309428	0.406143	0.76187	0.446138	NA
Mir1a-2	2.44234	0.3094	0.297748	1.03913	0.298742	NA
Olfr381	2.44234	0.3094	0.297748	1.03913	0.298742	NA
Slfn14	2.44234	0.3094	0.297748	1.03913	0.298742	NA
Lrrk1	27.0076	0.309329	0.488177	0.633641	0.526315	0.720836
Setd1b	329.589	0.309299	0.235201	1.31504	0.188496	0.38765
Fam216a	493.172	0.309269	0.227991	1.3565	0.174941	0.3711
Rpl22l1	92.3134	0.309158	0.367517	0.841206	0.400233	0.616877
Itgb1bp1	539.006	0.309093	0.194722	1.58735	0.112434	0.278478
Ppp2r4	709.5	0.309023	0.184987	1.67051	0.0948185	0.248199
Mmp20	1.82999	0.30902	0.316403	0.976666	0.328735	NA
Rassf5	318.865	0.308968	0.285313	1.08291	0.278849	0.496782
Scaf4	1100.67	0.308844	0.200794	1.53811	0.124021	0.296167
Fbxw27	4.57017	0.308635	0.339022	0.910367	0.362629	NA
Fam214b	313.015	0.308515	0.287414	1.07342	0.283083	0.501019
Kdm4a	104.152	0.308511	0.389426	0.79222	0.428232	0.640112
Gmip	38.9841	0.308372	0.485103	0.635683	0.524983	0.719707
Tbc1d8b	121.217	0.308322	0.35675	0.864254	0.387448	0.605094
Dnajc15	399.707	0.3083	0.204343	1.50874	0.131365	0.307764
Cltc	4856.82	0.308153	0.135833	2.26861	0.0232918	0.0934847
Calr3	47.6866	0.308131	0.491503	0.626917	0.530714	0.72438
Ampd2	414.187	0.30813	0.204563	1.50628	0.131994	0.308825
Pgk1	563.199	0.308093	0.178966	1.72152	0.0851566	0.230968
Olfr1366	5.1222	0.308076	0.34479	0.893518	0.37158	NA
Fam26f	3.07659	0.308064	0.33558	0.918003	0.358617	NA
Cck	858.16	0.308022	0.204903	1.50326	0.132772	0.310086
Taf6	211.42	0.308001	0.278377	1.10642	0.268546	0.48513
Chd2	1383.97	0.307956	0.150519	2.04595	0.040761	0.14072
Adora3	4.84926	0.307938	0.366354	0.840549	0.400601	NA
Gm5069	148.336	0.307863	0.306756	1.00361	0.315567	0.535243
Gm5039	1.8945	0.307701	0.29685	1.03656	0.299943	NA
Fndc7	2.98466	0.307612	0.334961	0.918352	0.358435	NA
AF529169	326.958	0.307531	0.264147	1.16424	0.244327	0.457592
1700120K04Rik	2.38718	0.307525	0.311332	0.987774	0.323263	NA
C1qbp	587.251	0.307517	0.223963	1.37307	0.169732	0.363884
Prkrip1	184.581	0.307506	0.353537	0.869798	0.384411	0.601404
2810021J22Rik	263.265	0.307459	0.363415	0.846028	0.397537	0.613905
Dym	541.85	0.30745	0.233129	1.3188	0.187237	0.385877
Arhgef10l	149.288	0.307377	0.323148	0.951196	0.341505	0.560526
Mybpc3	3.39474	0.307345	0.343031	0.895969	0.370269	NA
Crtc2	94.2703	0.307295	0.40501	0.758734	0.448012	0.657
Tshb	28.5193	0.307293	0.482522	0.636848	0.524224	0.719361
Ncor1	3553.54	0.307279	0.127341	2.41304	0.0158203	0.0695246
Snx32	246.926	0.307246	0.27785	1.1058	0.268814	0.485447
Grpel1	339.907	0.307145	0.235286	1.30542	0.191751	0.39161
1700017N19Rik	7.58944	0.307098	0.401551	0.764779	0.444403	0.653823
Eif4ebp3	10.1133	0.307057	0.486753	0.630828	0.528153	0.722212
Snx8	75.592	0.307048	0.413493	0.742571	0.457741	0.665329
Snx19	553.484	0.30703	0.205548	1.49372	0.135249	0.313711
N4bp2	91.5528	0.306997	0.391435	0.784285	0.432873	0.644344
Adcyap1r1	2334.97	0.306923	0.12532	2.44912	0.0143207	0.0644411
Olfr129	2.65612	0.306895	0.324285	0.946376	0.343957	NA
Nckap1	10886.9	0.306892	0.100876	3.04228	0.00234796	0.0153845
Wnt10a	6.74657	0.306872	0.443019	0.692684	0.488508	0.691341
Csn2	2.40157	0.306804	0.29673	1.03395	0.301159	NA
Lcn9	2.40157	0.306804	0.29673	1.03395	0.301159	NA
Nlrp2	2.40157	0.306804	0.29673	1.03395	0.301159	NA
Serpina3k	2.40157	0.306804	0.29673	1.03395	0.301159	NA
Col4a4	14.9304	0.306729	0.454552	0.674793	0.499807	0.700269
Gins3	45.9409	0.30654	0.484517	0.632671	0.526948	0.72151
Frmpd1	250.439	0.306502	0.30536	1.00374	0.315504	0.535242
4930478L05Rik	13.2132	0.306154	0.454288	0.673921	0.500362	0.70048
Msn	1416.03	0.306078	0.236256	1.29554	0.195136	0.396364
Ppp2r2cos	4.83899	0.306027	0.370049	0.826993	0.408241	NA
Hrnr	2.52077	0.306009	0.29645	1.03225	0.301957	NA
Slc9b1	3.0379	0.305906	0.334566	0.914336	0.360541	NA
Mbd1	157.785	0.305852	0.303836	1.00663	0.31411	0.533758
Itgb2l	3.66265	0.305815	0.350837	0.871672	0.383387	NA
Cnpy2	211.551	0.305758	0.300317	1.01812	0.308623	0.528231
Aplnr	96.5015	0.305735	0.396267	0.771539	0.440388	0.650553
Capn1	127.063	0.305691	0.336637	0.908071	0.363841	0.581723
Celf5	398.72	0.305679	0.208294	1.46754	0.14223	0.323695
Spag6l	4.38885	0.305647	0.43596	0.70109	0.483247	NA
Kif17	69.2143	0.30545	0.42923	0.711623	0.476698	0.681929
Msl3	217.924	0.305419	0.288356	1.05917	0.289521	0.507679
Ube2cbp	23.8454	0.305331	0.504213	0.605559	0.544807	0.735382
Lect1	3.61879	0.305237	0.387701	0.7873	0.431106	NA
Bex4	36.0801	0.30519	0.468342	0.651639	0.514634	0.711363
Alx4	4.05596	0.305083	0.355834	0.857375	0.391238	NA
Ivd	193.372	0.30499	0.340585	0.89549	0.370525	0.588696
Ces1g	48.6347	0.304964	0.297489	1.02513	0.305303	0.524649
4933400B14Rik	2.3817	0.304931	0.295982	1.03023	0.3029	NA
Gabra6	2.3817	0.304931	0.295982	1.03023	0.3029	NA
Ccdc28a	147.179	0.304903	0.349433	0.872567	0.382899	0.600242
Fkbp8	351.656	0.304841	0.256581	1.18809	0.234799	0.44672
Fam13c	564.414	0.304765	0.208049	1.46488	0.142955	0.324918
Anapc2	348.006	0.304706	0.24964	1.22058	0.222245	0.431411
Arl6	486.696	0.304691	0.225355	1.35205	0.17636	0.372666
Telo2	25.2364	0.304682	0.504318	0.604147	0.545746	0.736276
1700080O16Rik	3.22858	0.30457	0.29608	1.02867	0.303633	NA
Plekhd1	154.516	0.304567	0.321036	0.948702	0.342772	0.561544
Zfp141	193.211	0.304532	0.325146	0.936602	0.348963	0.568226
Lefty2	2.48208	0.304526	0.295869	1.02926	0.303357	NA
Pgk2	2.48208	0.304526	0.295869	1.02926	0.303357	NA
Gm19522	18.5146	0.304449	0.504343	0.603655	0.546073	0.736389
Stil	21.5108	0.304433	0.502888	0.605369	0.544934	0.735479
Sec23a	1530.19	0.304413	0.15487	1.9656	0.0493448	0.159979
Dusp2	9.82232	0.304369	0.495986	0.613665	0.539437	0.730915
Atp2b1	2746.68	0.304264	0.149631	2.03343	0.0420087	0.143409
Clk1	782.457	0.304235	0.178475	1.70464	0.0882623	0.237002
Apoa2	7.42813	0.304141	0.448573	0.678018	0.49776	0.698682
1110007C09Rik	33.5263	0.303971	0.475191	0.639683	0.522379	0.717995
Nasp	307.67	0.303893	0.233333	1.3024	0.19278	0.393042
Adgrg2	78.1362	0.303886	0.43496	0.698653	0.484769	0.688536
4930459C07Rik	2.41727	0.303724	0.295518	1.02777	0.304059	NA
Trpv5	2.41727	0.303724	0.295518	1.02777	0.304059	NA
BB031773	17.1392	0.303688	0.497033	0.611	0.541199	0.732412
Pom121l2	2.8592	0.303556	0.322997	0.939811	0.347314	NA
4930502E18Rik	9.96974	0.303432	0.461774	0.657101	0.511116	0.708227
Zfp112	62.5156	0.303321	0.450246	0.67368	0.500515	0.700505
Tmem69	154.555	0.303294	0.29265	1.03637	0.300028	0.51939
Mto1	193.203	0.303275	0.287305	1.05558	0.291158	0.50969
Ephx3	3.1787	0.303194	0.295535	1.02592	0.304932	NA
Tmem74	34.53	0.30318	0.482796	0.627966	0.530026	0.723821
4930578C19Rik	1.87464	0.303142	0.295037	1.02747	0.304199	NA
Vmn2r116	1.87464	0.303142	0.295037	1.02747	0.304199	NA
Synm	708.565	0.303075	0.195931	1.54685	0.1219	0.292894
G630064G18Rik	2.36964	0.303004	0.31288	0.968435	0.332827	NA
Olfr17	2.36964	0.303004	0.31288	0.968435	0.332827	NA
Nudt7	59.926	0.302988	0.420114	0.721204	0.470784	0.677306
Slc17a5	138.341	0.302952	0.329371	0.919789	0.357683	0.576468
Utp15	481.362	0.302946	0.229333	1.32099	0.186504	0.385058
Inpp5k	214.128	0.30293	0.289859	1.04509	0.29598	0.514609
Nedd1	38.1151	0.302714	0.493601	0.613278	0.539693	0.731091
Ahcy	32.2201	0.30269	0.483492	0.626049	0.531283	0.724483
Ablim1	1045.66	0.302652	0.175347	1.72602	0.0843437	0.229682
Zglp1	2.72791	0.302397	0.326432	0.926372	0.354253	NA
Bpifb6	3.58393	0.302363	0.34778	0.869409	0.384623	NA
2010300C02Rik	93.9986	0.302184	0.378155	0.799101	0.424232	0.636595
Gm38404	2.36523	0.302121	0.309502	0.976154	0.328988	NA
Fam159a	4.30958	0.301972	0.383311	0.787799	0.430814	NA
Chm	837.177	0.301864	0.170853	1.76681	0.0772607	0.217085
Arhgap1	253.091	0.301835	0.24727	1.22067	0.222211	0.431398
Ccdc173	78.984	0.301811	0.427501	0.70599	0.480194	0.684905
Adgrg7	2.32118	0.301783	0.294729	1.02393	0.305867	NA
H2afy	706.884	0.301737	0.183841	1.64129	0.100737	0.258317
Mcam	172.529	0.301674	0.318549	0.947027	0.343625	0.562308
Pls3	1801.09	0.301484	0.139859	2.15564	0.0311121	0.116482
Scrib	79.6283	0.301451	0.417609	0.72185	0.470387	0.677082
Cfap221	4.36832	0.301365	0.375598	0.802361	0.422344	NA
Efhb	10.147	0.301332	0.450379	0.669064	0.503455	0.702763
5730403I07Rik	11.9981	0.301195	0.454751	0.662328	0.507761	0.705208
Psmd2	660.27	0.301139	0.179685	1.67593	0.0937519	0.246097
Nol7	652.112	0.301106	0.203174	1.48202	0.138336	0.318035
Gm10863	6.03557	0.3007	0.433973	0.6929	0.488373	0.691263
Rab35	277.863	0.300695	0.279647	1.07526	0.282256	0.500055
Rad52	137.03	0.300661	0.327153	0.919023	0.358083	0.576637
Zbtb17	74.1164	0.300605	0.406019	0.740371	0.459075	0.66667
Dpys	3.81991	0.300575	0.373044	0.805736	0.420395	NA
Stip1	3169.38	0.300569	0.153425	1.95907	0.0501051	0.16174
Abcc3	9.9113	0.300509	0.472307	0.636259	0.524608	0.719509
Rars	630.064	0.300464	0.182639	1.64513	0.0999435	0.256831
Ybx2	3.46952	0.300441	0.339869	0.88399	0.376702	NA
Helz	1212.7	0.300382	0.168979	1.77763	0.0754641	0.213553
Gm15008	3.01577	0.300361	0.307952	0.975349	0.329387	NA
Rbbp5	1097.64	0.30025	0.188239	1.59505	0.110701	0.275622
Krt9	89.9996	0.300217	0.367997	0.815815	0.414606	0.627682
Mtrr	210.506	0.300116	0.286995	1.04572	0.29569	0.514392
Gpr88	54.3635	0.299993	0.439505	0.68257	0.494879	0.696428
Rps27l	60.6343	0.299988	0.432943	0.692905	0.488369	0.691263
Fbxw22	1.76595	0.299852	0.293685	1.021	0.307255	NA
Pigf	168.832	0.299846	0.339384	0.883502	0.376965	0.594164
Zfp455	50.4279	0.29984	0.435545	0.688424	0.491186	0.693734
Capn6	17.2387	0.299657	0.483161	0.620201	0.535125	0.727537
Nkiras1	2336.4	0.299354	0.172372	1.73667	0.0824451	0.226656
4931431C16Rik	13.3865	0.299309	0.499488	0.599233	0.549018	0.738613
Ccdc151	12.4742	0.299174	0.501638	0.596395	0.550912	0.740354
Cyp3a59	2.32106	0.299161	0.293677	1.01867	0.308358	NA
Gm4265	2.32106	0.299161	0.293677	1.01867	0.308358	NA
Gzmc	2.32106	0.299161	0.293677	1.01867	0.308358	NA
Nin	353.991	0.299008	0.3011	0.99305	0.320685	0.540475
Gcfc2	142.792	0.298876	0.313631	0.952955	0.340613	0.560007
Fam49b	1725.96	0.29871	0.164273	1.81837	0.0690071	0.200981
Itpkc	75.6885	0.29865	0.439225	0.679948	0.496537	0.698007
Ciita	22.543	0.298631	0.499173	0.598252	0.549672	0.739035
Usp4	489.546	0.298628	0.207514	1.43908	0.150129	0.335937
Tmem87a	251.986	0.298534	0.270543	1.10346	0.269827	0.486487
Pdia6	366.414	0.298475	0.242804	1.22928	0.218966	0.427224
9530036O11Rik	14.8696	0.298394	0.504371	0.591616	0.554108	0.742667
Mir700	2.27653	0.298192	0.307947	0.968322	0.332884	NA
Pofut1	88.5654	0.298112	0.390872	0.762683	0.445653	0.65492
4930562C15Rik	1.9287	0.297996	0.336359	0.885945	0.375647	NA
Fmo3	2.33573	0.297977	0.293222	1.01621	0.309527	NA
Cox4i2	4.97962	0.297913	0.417186	0.7141	0.475165	NA
Gm10471	14.0095	0.297813	0.48691	0.61164	0.540776	0.732032
Vmn2r93	1.83178	0.297741	0.292867	1.01664	0.309324	NA
Rab4a	509.551	0.297711	0.228034	1.30556	0.191704	0.391606
Cts8	1.814	0.297681	0.292834	1.01655	0.309367	NA
Olfr665	1.814	0.297681	0.292834	1.01655	0.309367	NA
Parp1	599.863	0.297593	0.269516	1.10418	0.269516	0.486319
Prdx6b	3.03155	0.297514	0.310523	0.958106	0.338009	NA
1700061F12Rik	2.34093	0.297438	0.293003	1.01514	0.310041	NA
D330046F09Rik	2.34093	0.297438	0.293003	1.01514	0.310041	NA
2810417H13Rik	12.1743	0.297409	0.477	0.623499	0.532957	0.725664
Serpine2	679.561	0.296982	0.193652	1.53358	0.125132	0.297816
Camk2a	4122.76	0.296822	0.118238	2.51037	0.0120605	0.0562669
1700001P01Rik	5.18159	0.296792	0.368114	0.80625	0.420099	NA
Ubn1	335.952	0.296772	0.303337	0.978357	0.327898	0.546882
Prkar1a	13474.5	0.296769	0.124467	2.38433	0.0171103	0.0736584
Rnf41	748.344	0.296701	0.180033	1.64804	0.099345	0.255883
Npepps	1320.31	0.296677	0.149483	1.98469	0.0471789	0.155381
Ccdc155	7.50289	0.296609	0.445344	0.666021	0.505398	0.703853
Gls	5763.06	0.296559	0.11691	2.53665	0.0111919	0.0531844
Gyk	201.14	0.296524	0.285249	1.03953	0.29856	0.517594
Tspan1	5.08552	0.296491	0.42312	0.700726	0.483474	NA
4930513N10Rik	14.066	0.296484	0.500407	0.592486	0.553525	0.742237
Mir466d	2.53484	0.296458	0.321091	0.923283	0.35586	NA
2610015P09Rik	152.982	0.296457	0.362669	0.817431	0.413682	0.626742
1700104L18Rik	3.14911	0.296208	0.292727	1.01189	0.31159	NA
Crxos	3.14911	0.296208	0.292727	1.01189	0.31159	NA
Gm5460	3.14911	0.296208	0.292727	1.01189	0.31159	NA
Olfr123	3.14911	0.296208	0.292727	1.01189	0.31159	NA
Platr7	3.14911	0.296208	0.292727	1.01189	0.31159	NA
Ttc24	3.14911	0.296208	0.292727	1.01189	0.31159	NA
Ptger4	67.768	0.296039	0.430439	0.687759	0.491605	0.694025
4930519F24Rik	1.78374	0.296029	0.292166	1.01322	0.310954	NA
Klf15	84.0715	0.296025	0.400342	0.73943	0.459646	0.667286
Fam221b	5.06956	0.296006	0.438984	0.674299	0.500121	NA
Gm29684	4.7942	0.295943	0.36173	0.818132	0.413282	NA
Rtn4r	30.1948	0.295853	0.501802	0.589581	0.555472	0.7436
Gm6260	1.77114	0.295845	0.292072	1.01292	0.3111	NA
Kat6b	1122.45	0.295716	0.166239	1.77886	0.0752634	0.213178
4930452N14Rik	2.80286	0.295585	0.331722	0.891062	0.372896	NA
Arfgef3	1544.26	0.295556	0.161001	1.83575	0.0663953	0.195625
Ccnt1	842.037	0.295345	0.212916	1.38714	0.165398	0.358466
Cml1	32.6095	0.294982	0.503839	0.58547	0.558232	0.745504
Gprin1	88.3866	0.294915	0.432607	0.681716	0.495419	0.696752
Plcxd1	103.198	0.294883	0.390703	0.754748	0.4504	0.658732
Tcf23	2.45101	0.294726	0.313898	0.938922	0.347771	NA
Synpo2	133.84	0.294722	0.380933	0.773684	0.439118	0.649554
1810024B03Rik	6.3494	0.294669	0.435259	0.676997	0.498408	0.699088
Irak2	100.376	0.294561	0.367496	0.801535	0.422822	0.635452
Myh6	21.3288	0.294502	0.504042	0.58428	0.559032	0.746253
Ms4a2	2.41128	0.294449	0.314535	0.93614	0.349201	NA
Necab1	1718.26	0.294365	0.157984	1.86326	0.0624264	0.187327
Tubb3	914.059	0.294242	0.16369	1.79755	0.0722479	0.207145
Ptprz1	1006.39	0.29413	0.202773	1.45053	0.14691	0.331014
Gm9871	2.26823	0.293915	0.30959	0.949368	0.342433	NA
E430025E21Rik	823.818	0.293897	0.211588	1.389	0.164832	0.35793
Ndufb10	754.041	0.293833	0.207244	1.41781	0.156246	0.345169
Gsap	44.6762	0.293802	0.481577	0.610083	0.541807	0.732981
Dph2	38.1102	0.293748	0.461639	0.636316	0.524571	0.719509
Gm1141	2.47191	0.293551	0.313607	0.936049	0.349248	NA
Brox	319.09	0.293443	0.261938	1.12028	0.262595	0.478983
Rchy1	255.423	0.293262	0.247634	1.18426	0.236312	0.448395
Itgb1	503.734	0.293163	0.247687	1.1836	0.23657	0.448552
Nars	6616.32	0.293053	0.133857	2.18931	0.0285747	0.109472
Cd40	10.4269	0.293037	0.496861	0.589776	0.555341	0.743566
Zfr	2877.01	0.292897	0.116285	2.51879	0.0117759	0.0552825
4930581F22Rik	42.2591	0.292891	0.468403	0.625297	0.531776	0.724626
Adam15	299.267	0.292841	0.258916	1.13103	0.258044	0.473728
Emb	872.903	0.292834	0.226615	1.29221	0.196286	0.397843
Stard8	47.9974	0.292781	0.456719	0.641052	0.521489	0.717596
Ap3m2	1398.93	0.292731	0.168727	1.73493	0.0827525	0.227257
Mrpl44	164.432	0.292716	0.328911	0.889953	0.373491	0.590358
Rheb	1029.6	0.292676	0.15784	1.85425	0.0637028	0.190097
Myom2	2.26042	0.29255	0.290996	1.00534	0.314732	NA
Adamts20	97.8642	0.292523	0.441088	0.663184	0.507213	0.705015
Tmem41a	176.246	0.292462	0.305529	0.957231	0.338451	0.557863
Cdc27	2532.53	0.292174	0.151875	1.92378	0.0543827	0.171295
Ncr1	5.33872	0.292125	0.394974	0.739607	0.459539	NA
Rarg	24.4183	0.292034	0.502243	0.581459	0.560931	0.747829
Atp2c2	3.12709	0.291905	0.377223	0.773827	0.439033	NA
Frmd3	155.094	0.291875	0.369655	0.789587	0.429769	0.641549
Ube2b	1893.5	0.291845	0.171752	1.69922	0.0892769	0.238617
Ccdc132	1349.67	0.291822	0.169944	1.71716	0.0859498	0.232634
Tnfrsf12a	32.7462	0.291781	0.463293	0.629799	0.528826	0.722625
Nlrp4g	2.32858	0.291648	0.290675	1.00335	0.315692	NA
Med31	141.51	0.291555	0.308248	0.945844	0.344228	0.562848
Mctp2	51.2904	0.291368	0.4511	0.645905	0.518341	0.714809
2310034O05Rik	38.0872	0.291311	0.293342	0.993075	0.320673	0.540475
Eif2b4	87.3182	0.29128	0.429634	0.677972	0.497789	0.698682
Nudt9	556.548	0.291241	0.21063	1.38271	0.166753	0.36022
Btf3	167.115	0.291083	0.288741	1.00811	0.313401	0.533308
Mns1	110.797	0.291052	0.395728	0.735485	0.462044	0.669486
Chrdl2	5.01851	0.29101	0.367131	0.79266	0.427976	NA
Zfyve1	236.69	0.29101	0.272297	1.06872	0.285194	0.503031
Abcg1	550.706	0.290941	0.21123	1.37737	0.168398	0.361938
Cbr2	2.93041	0.290926	0.345318	0.842486	0.399516	NA
Pcdhgb2	55.7132	0.290907	0.464408	0.626403	0.531051	0.724483
Smad6	3.37513	0.290359	0.385664	0.75288	0.451522	NA
C1qtnf4	43.0322	0.290159	0.456223	0.636004	0.524774	0.71961
Mrpl46	242.045	0.290082	0.251616	1.15288	0.24896	0.463157
Dnaja2	2976.38	0.289945	0.128709	2.25272	0.0242768	0.096605
Ccdc159	18.3205	0.289929	0.502602	0.576855	0.564038	0.750239
Ctsl	1044.51	0.289898	0.23654	1.22558	0.220358	0.429135
Erc2	1109.93	0.289873	0.146912	1.97311	0.0484833	0.158278
Scin	1.75336	0.289826	0.289624	1.0007	0.316973	NA
Ttll11	238.448	0.289683	0.322239	0.898969	0.368669	0.586598
Stard7	802.919	0.289673	0.176012	1.64576	0.0998138	0.256582
Cs	3094.55	0.289635	0.153112	1.89166	0.0585364	0.179486
Cul4a	1320.24	0.289561	0.149174	1.94109	0.0522468	0.166551
Rab33a	114.956	0.289552	0.363184	0.797262	0.425299	0.63756
9030625G05Rik	3.0268	0.289514	0.289995	0.998343	0.318113	NA
Cldn34b2	3.0268	0.289514	0.289995	0.998343	0.318113	NA
Cnga1	3.0268	0.289514	0.289995	0.998343	0.318113	NA
Gm10400	3.0268	0.289514	0.289995	0.998343	0.318113	NA
Gm9839	3.0268	0.289514	0.289995	0.998343	0.318113	NA
Krtap6-5	3.0268	0.289514	0.289995	0.998343	0.318113	NA
Olfr164	3.0268	0.289514	0.289995	0.998343	0.318113	NA
Olfr372	3.0268	0.289514	0.289995	0.998343	0.318113	NA
Ptchd3	3.0268	0.289514	0.289995	0.998343	0.318113	NA
Morf4l2	691.121	0.289387	0.179047	1.61626	0.106037	0.267436
Tagap	23.5719	0.289326	0.493004	0.586865	0.557295	0.74489
2510002D24Rik	90.8811	0.289326	0.395809	0.730973	0.464796	0.672286
Sord	118.461	0.289176	0.331693	0.87182	0.383306	0.600499
Havcr1	1.71051	0.289125	0.28931	0.999359	0.317621	NA
LOC100041034	1.71051	0.289125	0.28931	0.999359	0.317621	NA
Tmbim4	261.851	0.289105	0.245222	1.17895	0.238417	0.450769
Plaa	1491.08	0.289078	0.148242	1.95004	0.0511715	0.164434
Golga3	1272.23	0.289004	0.188979	1.52929	0.126192	0.299471
E430018J23Rik	41.8511	0.288925	0.47184	0.612336	0.540316	0.731724
Gpr1	5.47791	0.288789	0.451655	0.639403	0.522561	NA
Atp8b1	47.4046	0.28865	0.457074	0.631516	0.527703	0.721894
Pms1	92.2977	0.288504	0.363983	0.792631	0.427993	0.639946
Rgs9	200.247	0.288399	0.290989	0.9911	0.321637	0.541359
Lrtm2	637.305	0.288343	0.17243	1.67224	0.0944776	0.247597
Cluap1	438.639	0.288195	0.220233	1.30859	0.190674	0.390404
Cenpv	67.7907	0.287888	0.458891	0.627356	0.530426	0.724241
Mfn1	833.933	0.287873	0.217987	1.3206	0.186636	0.385147
Prdm6	7.09326	0.287823	0.463603	0.62084	0.534705	0.727156
Pigh	539.199	0.287818	0.196822	1.46233	0.143651	0.325883
Dcaf17	219.495	0.287815	0.270752	1.06302	0.287771	0.505975
Pla2g2f	5.65259	0.287787	0.454308	0.633462	0.526432	NA
Sdk2	77.2312	0.287583	0.434921	0.661232	0.508463	0.705742
Vmn2r95	2.21029	0.287406	0.288872	0.994925	0.319773	NA
Chrnb4	27.959	0.287361	0.504376	0.569734	0.568858	0.753758
Rem2	16.5641	0.287135	0.504642	0.568987	0.569365	0.753982
Tpst2	33.0628	0.286784	0.490653	0.584494	0.558888	0.746124
Olfr1178	2.16433	0.286623	0.288547	0.993331	0.320549	NA
1700007P06Rik	3.87095	0.286608	0.351589	0.81518	0.414969	NA
1700027A15Rik	2.86429	0.286602	0.329126	0.870798	0.383864	NA
Thbs3	17.4007	0.286547	0.504327	0.568177	0.569915	0.754489
Uap1l1	120.639	0.286504	0.392487	0.729971	0.465408	0.672787
Snhg3	73.5366	0.286461	0.419007	0.683667	0.494186	0.695766
Klhl35	7.62107	0.28634	0.470912	0.608054	0.543151	0.733908
Ksr2	734.261	0.28622	0.177366	1.61372	0.106587	0.268378
Vmn2r85	5.85127	0.286154	0.457733	0.625154	0.53187	NA
Clybl	150.423	0.286107	0.330524	0.865614	0.386702	0.604468
Usp33	2833.48	0.285906	0.123211	2.32046	0.0203162	0.0839389
Pcdh20	143.189	0.285904	0.349146	0.818867	0.412862	0.626441
Nifk	258.573	0.285874	0.318165	0.89851	0.368914	0.586749
Fam205c	28.5521	0.285855	0.476852	0.599462	0.548865	0.738592
Eid2b	191.206	0.285742	0.354947	0.805029	0.420803	0.633499
Nhlh2	45.892	0.285702	0.454632	0.628424	0.529726	0.723602
Ankrd39	43.6905	0.285621	0.482128	0.592416	0.553572	0.742237
Eif2d	113.42	0.285503	0.352146	0.810752	0.417508	0.630485
Sec31b	2.78287	0.285488	0.328179	0.869915	0.384347	NA
Nup35	17.3644	0.285401	0.502467	0.568	0.570035	0.754489
Snhg4	150.154	0.285348	0.407942	0.699482	0.484251	0.688106
Dact2	14.1079	0.285154	0.497029	0.573718	0.566159	0.751842
Oas2	31.8242	0.285093	0.495385	0.575497	0.564955	0.750947
Mtmr2	2237.52	0.285086	0.15833	1.80058	0.0717685	0.206465
7630403G23Rik	8.39884	0.285066	0.445053	0.640521	0.521834	0.717723
1700006A11Rik	2.24055	0.285034	0.287899	0.990047	0.322151	NA
2310016D03Rik	2.24055	0.285034	0.287899	0.990047	0.322151	NA
C87198	2.24055	0.285034	0.287899	0.990047	0.322151	NA
Cyp2c54	2.24055	0.285034	0.287899	0.990047	0.322151	NA
Gm13128	2.24055	0.285034	0.287899	0.990047	0.322151	NA
Gm21859	2.24055	0.285034	0.287899	0.990047	0.322151	NA
Olfr1045	2.24055	0.285034	0.287899	0.990047	0.322151	NA
Psg27	2.24055	0.285034	0.287899	0.990047	0.322151	NA
1700028D13Rik	2.19978	0.284927	0.287847	0.989855	0.322245	NA
4930524B17Rik	2.19978	0.284927	0.287847	0.989855	0.322245	NA
4933402J07Rik	2.19978	0.284927	0.287847	0.989855	0.322245	NA
Chrnd	2.19978	0.284927	0.287847	0.989855	0.322245	NA
Lipm	2.19978	0.284927	0.287847	0.989855	0.322245	NA
Pla2g10os	2.19978	0.284927	0.287847	0.989855	0.322245	NA
Stfa3	2.19978	0.284927	0.287847	0.989855	0.322245	NA
Vmn2r100	2.19978	0.284927	0.287847	0.989855	0.322245	NA
Mfsd10	11.0951	0.284771	0.498305	0.571479	0.567675	0.75283
2410016O06Rik	174.188	0.28476	0.342344	0.831795	0.405524	0.621319
Slc7a15	2.67894	0.284758	0.345278	0.824722	0.409529	NA
Cypt12	2.28029	0.284564	0.287734	0.988982	0.322672	NA
Gm3143	2.28029	0.284564	0.287734	0.988982	0.322672	NA
Obox2	2.28029	0.284564	0.287734	0.988982	0.322672	NA
Tpsb2	2.28029	0.284564	0.287734	0.988982	0.322672	NA
Ces1f	2.30119	0.284483	0.287694	0.988841	0.322741	NA
Gm7337	2.30119	0.284483	0.287694	0.988841	0.322741	NA
Krt32	2.30119	0.284483	0.287694	0.988841	0.322741	NA
Saa1	2.30119	0.284483	0.287694	0.988841	0.322741	NA
Selenbp2	2.30119	0.284483	0.287694	0.988841	0.322741	NA
Slc25a41	2.30119	0.284483	0.287694	0.988841	0.322741	NA
Snord15b	2.30119	0.284483	0.287694	0.988841	0.322741	NA
Pex12	119.733	0.2844	0.335141	0.848601	0.396104	0.612534
Vtn	47.665	0.284312	0.451194	0.630133	0.528608	0.722517
Arhgap11a	104.795	0.284225	0.392215	0.724665	0.468657	0.675273
Gm1564	22.4214	0.284219	0.50417	0.563735	0.572934	0.756782
Lrrc16a	361.11	0.2842	0.305598	0.929977	0.352383	0.570934
Fhl4	9.65397	0.284128	0.47062	0.603731	0.546022	0.736385
Chmp1a	146.374	0.284001	0.340761	0.833433	0.404601	0.621155
Gm4846	2.16225	0.283948	0.28743	0.987885	0.323209	NA
Sumo3	890.117	0.283827	0.20079	1.41355	0.157494	0.347042
Srpk1	708.613	0.283761	0.191715	1.48012	0.138841	0.318842
Ms4a3	2.10488	0.283716	0.303296	0.935444	0.34956	NA
Gm715	35.5008	0.283425	0.481921	0.588115	0.556455	0.744278
Serpinb6b	26.016	0.28341	0.503862	0.562476	0.573792	0.75753
Grin3a	784.291	0.28337	0.192647	1.47093	0.141311	0.322435
Ppm1d	312.224	0.2833	0.272226	1.04068	0.298024	0.517068
5730522E02Rik	17.698	0.283264	0.458876	0.6173	0.537037	0.728871
Ocel1	21.822	0.283177	0.498496	0.568064	0.569992	0.754489
Pcdhb15	107.303	0.283092	0.403686	0.701267	0.483136	0.687344
Dntt	5.16803	0.282988	0.415153	0.681647	0.495462	NA
Rab3a	2122.66	0.282978	0.119962	2.35889	0.0183297	0.0777143
Gm16675	24.6983	0.28294	0.316697	0.893407	NA	NA
Pvrl3	262.832	0.282766	0.265962	1.06318	0.287699	0.505975
Slc4a8	2311.46	0.282648	0.150384	1.87951	0.0601755	0.182747
Plet1os	3.93593	0.282644	0.394288	0.716847	0.473468	NA
Gpr156	16.384	0.282414	0.504463	0.559831	0.575594	0.759106
1190007I07Rik	32.0896	0.282381	0.486623	0.580287	0.561721	0.748551
Ccdc60	8.41599	0.282254	0.427959	0.659535	0.509552	0.70675
Asna1	1442.78	0.282252	0.159066	1.77443	0.0759918	0.21455
Pnck	346.297	0.282249	0.234133	1.20551	0.228008	0.43883
Gins1	12.8123	0.282227	0.45033	0.626712	0.530848	0.724462
Bfsp1	29.1185	0.282162	0.502539	0.561474	0.574475	0.758305
Sgcd	31.751	0.28211	0.489915	0.575833	0.564728	0.750773
Mrgpre	161.152	0.282055	0.29876	0.944085	0.345126	0.563485
Hlcs	326.325	0.281952	0.284165	0.992212	0.321094	0.540772
Pard3	307.537	0.281905	0.245152	1.14992	0.250177	0.464645
Fam210b	380.05	0.281694	0.230226	1.22356	0.22112	0.430029
Eepd1	92.6211	0.281654	0.396082	0.711099	0.477023	0.682004
Sftpc	2.22368	0.28164	0.349911	0.80489	0.420883	NA
Zfp58	84.4911	0.281628	0.411428	0.684513	0.493651	0.695557
1700037H04Rik	292.472	0.281619	0.251712	1.11882	0.263219	0.479672
1700066B17Rik	2.17991	0.281419	0.286371	0.982707	0.325752	NA
Cst8	2.17991	0.281419	0.286371	0.982707	0.325752	NA
Cyp2d9	2.17991	0.281419	0.286371	0.982707	0.325752	NA
Mir297c	2.17991	0.281419	0.286371	0.982707	0.325752	NA
Sva	2.17991	0.281419	0.286371	0.982707	0.325752	NA
Trim10	2.17991	0.281419	0.286371	0.982707	0.325752	NA
Pnn	3287.32	0.281376	0.118675	2.37098	0.0177408	0.0757454
4632428N05Rik	90.7779	0.281357	0.465403	0.604543	0.545482	0.736038
Hnrnpa1	154.24	0.281247	0.304919	0.922364	0.356339	0.574777
Atp12a	6.16354	0.281243	0.382909	0.73449	0.46265	0.669928
Ppwd1	241.009	0.281223	0.270555	1.03943	0.298603	0.517612
Mios	237.743	0.281181	0.322729	0.87126	0.383612	0.600636
Ormdl2	152.212	0.281141	0.319745	0.879267	0.379257	0.596504
Siglece	19.6596	0.281093	0.461594	0.608962	0.54255	0.733362
Ythdf2	247.161	0.281037	0.318352	0.882785	0.377353	0.594594
Pdzph1	7.85698	0.280985	0.455332	0.6171	0.537169	0.728918
Rpl9	18.8306	0.280958	0.500859	0.560953	0.57483	0.758615
Nhej1	15.7826	0.280936	0.504798	0.556532	0.577847	0.760562
Ckap2l	17.7382	0.280916	0.504788	0.556502	0.577867	0.760562
Atad2	320.121	0.280893	0.264372	1.06249	0.288014	0.506204
Podn	20.3892	0.280839	0.504823	0.556312	0.577998	0.760562
Epha4	645.709	0.280835	0.220915	1.27124	0.203645	0.40728
Ky	67.7175	0.280827	0.413984	0.678352	0.497549	0.698682
Ccnb1ip1	2.88428	0.280777	0.324755	0.864581	0.387269	NA
Uvssa	239.539	0.280588	0.291725	0.961825	0.336137	0.555458
Snx10	1046.93	0.280563	0.210267	1.33432	0.1821	0.37954
Rogdi	357.371	0.280522	0.259458	1.08118	0.279615	0.497286
Tnrc6a	1423.48	0.280469	0.14268	1.96572	0.0493305	0.159968
Dbhos	2.2065	0.280434	0.309763	0.90532	0.365296	NA
Inha	32.2212	0.280427	0.501205	0.559504	0.575818	0.759278
Nudt8	13.1863	0.280213	0.464029	0.603868	0.545931	0.736385
Ptgs2os2	3.10071	0.280167	0.353368	0.792848	0.427866	NA
Nelfb	323.789	0.280071	0.259143	1.08076	0.279805	0.497463
Dsg1c	1.69272	0.279934	0.285493	0.980529	0.326825	NA
1700011I03Rik	5.98074	0.279791	0.402603	0.694956	0.487083	0.690126
Gm16548	2.1176	0.279763	0.301114	0.929094	0.35284	NA
4933403O08Rik	2.2936	0.279758	0.335999	0.832616	0.405061	NA
Svop	699.504	0.279537	0.175956	1.58868	0.112133	0.278121
Bbs1	474.846	0.279501	0.254523	1.09814	0.272145	0.48883
Smarcc1	1318.48	0.279471	0.143536	1.94704	0.0515297	0.165302
Ide	807.029	0.279421	0.178069	1.56917	0.116608	0.284339
Ifltd1	11.3979	0.279369	0.48288	0.578548	0.562894	0.749421
Ptprn2	2003.2	0.279342	0.168643	1.65641	0.0976397	0.253086
Slx4	278.387	0.279263	0.271003	1.03048	0.302786	0.521962
D030018L15Rik	2.12709	0.279258	0.304473	0.917185	0.359046	NA
Elp5	279.81	0.279113	0.291314	0.958115	0.338005	0.557658
Cd47	1734.87	0.279057	0.16136	1.7294	0.0837368	0.228628
Gm5084	2.06215	0.279055	0.301311	0.926137	0.354375	NA
Pla1a	2.00479	0.279033	0.32122	0.868666	0.38503	NA
Ofd1	166.176	0.278845	0.297834	0.936243	0.349148	0.568319
Ripk3	2.22936	0.278841	0.309383	0.901281	0.367439	NA
Noc3l	366.489	0.278628	0.233565	1.19294	0.232893	0.444884
Ddb2	260.697	0.278497	0.242302	1.14938	0.250399	0.464806
Lhfpl4	1464.83	0.278448	0.15415	1.80634	0.0708657	0.204675
Ntpcr	62.5123	0.278168	0.401185	0.693365	0.48808	0.691038
Cblc	2.75335	0.278011	0.29966	0.927756	0.353534	NA
Bcas3	248.156	0.277893	0.277992	0.999643	0.317483	0.537149
Hacd3	2183.32	0.277844	0.141033	1.97006	0.0488316	0.159021
Slc22a18	3.21075	0.277719	0.33247	0.835322	0.403536	NA
Nrcam	2745.83	0.277663	0.128695	2.15752	0.0309648	0.116126
Fam89b	41.9106	0.277531	0.490835	0.565425	0.571785	0.756101
1700109K24Rik	13.5155	0.277517	0.499994	0.55504	0.578867	0.761224
Cdrt4os1	2.14565	0.277353	0.30036	0.923401	0.355798	NA
Oacyl	10.6234	0.277345	0.49731	0.557691	0.577055	0.75999
Gja5	16.3351	0.277246	0.30148	0.919615	0.357774	0.576495
Ptgs1	104.832	0.277206	0.389665	0.711396	0.476839	0.681929
Ngly1	416.786	0.277149	0.211799	1.30855	0.190688	0.390404
4930469G21Rik	13.1785	0.277102	0.459321	0.603286	0.546318	0.736465
Clip3	17364.2	0.277086	0.134723	2.05672	0.0397135	0.13827
Gm17689	2.1068	0.277065	0.284515	0.973814	0.330149	NA
Cdk5r2	1176.98	0.277025	0.144998	1.91054	0.0560637	0.174459
Secisbp2	222.763	0.276812	0.291692	0.948988	0.342627	0.561424
Egr4	6.12677	0.27678	0.452395	0.611811	0.540663	0.732004
Klhdc2	6184.51	0.276773	0.116	2.38597	0.0170342	0.0733713
Net1	98.0123	0.276773	0.385429	0.71809	0.472702	0.678436
Mcf2	1014.05	0.276719	0.159825	1.73139	0.0833823	0.228161
Ccnt2	304.191	0.276697	0.253888	1.08984	0.275783	0.492615
Gm15612	128.956	0.276654	0.35262	0.784565	0.432708	0.644211
Cyp2c29	2.88668	0.276643	0.284587	0.972086	0.331008	NA
Dppa4	2.88668	0.276643	0.284587	0.972086	0.331008	NA
Mir3058	2.88668	0.276643	0.284587	0.972086	0.331008	NA
Olfr312	2.88668	0.276643	0.284587	0.972086	0.331008	NA
Olfr397	2.88668	0.276643	0.284587	0.972086	0.331008	NA
Olfr553	2.88668	0.276643	0.284587	0.972086	0.331008	NA
Olfr619	2.88668	0.276643	0.284587	0.972086	0.331008	NA
Olfr720	2.88668	0.276643	0.284587	0.972086	0.331008	NA
Vmn1r50	2.88668	0.276643	0.284587	0.972086	0.331008	NA
Nlrp1b	8.44234	0.276615	0.4766	0.580393	0.56165	0.74853
Atxn7l1	808.457	0.276488	0.176985	1.56221	0.118239	0.286862
Supv3l1	170.761	0.276481	0.327302	0.844727	0.398263	0.614545
4933430H16Rik	2.11927	0.27627	0.284178	0.972171	0.330965	NA
Atp1b4	2.11927	0.27627	0.284178	0.972171	0.330965	NA
Ces2e	2.11927	0.27627	0.284178	0.972171	0.330965	NA
Gm6588	2.11927	0.27627	0.284178	0.972171	0.330965	NA
Oit3	2.11927	0.27627	0.284178	0.972171	0.330965	NA
Olfr367-ps	2.11927	0.27627	0.284178	0.972171	0.330965	NA
Ptk6	2.11927	0.27627	0.284178	0.972171	0.330965	NA
Sult1b1	2.11927	0.27627	0.284178	0.972171	0.330965	NA
Ucp1	2.11927	0.27627	0.284178	0.972171	0.330965	NA
H2-M5	3.17449	0.27612	0.357208	0.772996	0.439525	NA
Gimap6	36.9266	0.276066	0.488827	0.564752	0.572242	0.756393
Ap2b1	1863.66	0.275941	0.144112	1.91476	0.0555225	0.173241
Nlrp4b	2.13914	0.275909	0.284042	0.971368	0.331365	NA
Tcp11x2	2.13914	0.275909	0.284042	0.971368	0.331365	NA
Pex11a	8.15371	0.275899	0.460376	0.59929	0.548979	0.738613
Myo7a	71.2558	0.275859	0.412635	0.668531	0.503794	0.702763
6430548M08Rik	1763.12	0.275845	0.143252	1.92559	0.0541556	0.170683
Thbs4	5.95281	0.275824	0.428841	0.643184	0.520105	0.716074
Krt27	3.22661	0.275804	0.358686	0.768928	0.441936	NA
Palm2	1660.38	0.275767	0.161727	1.70513	0.0881699	0.236871
Il6	2.47212	0.275761	0.312721	0.881813	0.377878	NA
H2-Eb2	24.3689	0.275726	0.295298	0.933718	0.350449	0.56922
Smpd5	12.8234	0.27569	0.504012	0.54699	0.584385	0.765491
Clk3	385.278	0.275582	0.224955	1.22506	0.220554	0.42941
Pcca	281.303	0.275538	0.254433	1.08295	0.27883	0.496782
Trap1	373.635	0.275238	0.232456	1.18404	0.236395	0.448444
Alas1	231.128	0.275231	0.2609	1.05493	0.291457	0.509837
Mark4	135.701	0.274919	0.349962	0.785567	0.432121	0.643582
1700019B03Rik	6.85562	0.274858	0.44592	0.616384	0.537641	0.729197
Pi4k2b	44.3991	0.274819	0.439367	0.625488	0.531651	0.724519
E330013P04Rik	4.60384	0.274772	0.385162	0.713392	0.475603	NA
Snora44	3.51624	0.274686	0.392503	0.699831	0.484033	NA
Arid2	709.738	0.274581	0.175245	1.56684	0.117151	0.285218
1700019C18Rik	2.1768	0.274528	0.283476	0.968436	0.332827	NA
Gm27162	2.1768	0.274528	0.283476	0.968436	0.332827	NA
Dock5	929.754	0.274458	0.17396	1.57771	0.114633	0.281317
Kif3b	921.983	0.274431	0.208524	1.31606	0.188153	0.387253
4933412E12Rik	31.1196	0.274353	0.492577	0.556976	0.577544	0.760424
Fam186b	13.8443	0.274264	0.492987	0.55633	0.577985	0.760562
Fam13a	456.759	0.274234	0.240997	1.13791	0.255156	0.470419
Lrrfip1	709.187	0.274148	0.181706	1.50874	0.131365	0.307764
Dot1l	154.844	0.274135	0.359944	0.761604	0.446296	0.655437
Psmb6	476.703	0.274111	0.210278	1.30356	0.192382	0.392488
1700009C05Rik	2.82501	0.274084	0.283494	0.966808	0.33364	NA
4930433I11Rik	2.82501	0.274084	0.283494	0.966808	0.33364	NA
AY702103	2.82501	0.274084	0.283494	0.966808	0.33364	NA
Cyp4a14	2.82501	0.274084	0.283494	0.966808	0.33364	NA
Mir6516	2.82501	0.274084	0.283494	0.966808	0.33364	NA
Olfr944	2.82501	0.274084	0.283494	0.966808	0.33364	NA
Rhox9	2.82501	0.274084	0.283494	0.966808	0.33364	NA
Tpbpb	2.82501	0.274084	0.283494	0.966808	0.33364	NA
Pole4	234.039	0.274003	0.274733	0.997344	0.318598	0.538393
Ppp1r3f	504.313	0.273968	0.222165	1.23317	0.217511	0.425558
Rae1	180.252	0.273495	0.336059	0.81383	0.415742	0.628916
2210408I21Rik	186.675	0.273487	0.317973	0.860094	0.389737	0.60724
Nphp1	69.5905	0.273176	0.403523	0.676977	0.49842	0.699088
Cntnap4	342.136	0.273173	0.22868	1.19457	0.232256	0.443938
Syt15	7.80538	0.273028	0.479909	0.568916	0.569413	0.753982
Timmdc1	228.338	0.273024	0.287937	0.948209	0.343023	0.561795
1110017D15Rik	5.17701	0.272995	0.433358	0.629952	0.528726	NA
Sv2a	1633.03	0.272992	0.135674	2.01211	0.0442082	0.148449
Aff2	1452	0.272989	0.202893	1.34549	0.178468	0.374938
Rpgr	182.232	0.272936	0.298803	0.913429	0.361017	0.579268
Nfkbiz	75.1227	0.272824	0.448753	0.607962	0.543213	0.733914
Tmc3	39.2002	0.272824	0.486589	0.560687	0.575011	0.758754
Rufy2	1825.98	0.27282	0.137981	1.97723	0.0480153	0.157041
Rtn4rl1	248.2	0.272575	0.289867	0.940342	0.347042	0.565925
Mcmbp	414.639	0.272527	0.25204	1.08128	0.279571	0.497286
Cdh18	521.791	0.272456	0.220022	1.23831	0.2156	0.422612
Atp5g2	3.07701	0.272348	0.402648	0.676391	0.498792	NA
4933404K13Rik	7.15754	0.272266	0.381877	0.712969	0.475865	0.681005
Mgrn1	1004.04	0.272224	0.148252	1.83623	0.0663233	0.19545
Duoxa1	2.10722	0.272215	0.301666	0.902374	0.366858	NA
Wfdc8	2.24923	0.272139	0.305875	0.889706	0.373624	NA
Kif5a	10878.5	0.272011	0.13502	2.01459	0.0439472	0.147795
Cdadc1	1024.31	0.271892	0.200497	1.35609	0.175071	0.371243
Sgsm2	209.247	0.271663	0.293104	0.926848	0.354006	0.572553
Zbtb49	34.6238	0.271646	0.502765	0.540305	0.588987	0.768486
G6pd2	1.95046	0.271443	0.332154	0.81722	0.413803	NA
Rgs14	3.31972	0.271421	0.341506	0.794778	0.426743	NA
Hmox1	61.2334	0.2714	0.451388	0.601256	0.54767	0.737649
Rhpn1	7.96511	0.271294	0.44684	0.607138	0.543759	0.734465
Paox	5.74722	0.271215	0.457933	0.592259	0.553677	NA
1700012I11Rik	2.79498	0.271116	0.300999	0.900721	0.367737	NA
Gsr	605.944	0.27106	0.184122	1.47217	0.140974	0.321966
Morn3	5.17576	0.271039	0.419899	0.645487	0.518612	NA
Fdxr	52.8549	0.270999	0.462431	0.586031	0.557855	0.745225
Atp6v1g3	2.16872	0.270856	0.306357	0.884117	0.376633	NA
Ttll10	2.16872	0.270856	0.306357	0.884117	0.376633	NA
Gpr25	112.831	0.270745	0.360757	0.750492	0.452959	0.660863
Otud1	148.203	0.270664	0.321731	0.841276	0.400193	0.616877
Dlgap4	721.265	0.270637	0.214296	1.26291	0.206622	0.410795
Pgm3	380.78	0.270536	0.246132	1.09915	0.271701	0.488343
Mrpl33	136.375	0.270489	0.351762	0.768954	0.441921	0.651877
Arhgap42	175.241	0.270456	0.326984	0.827122	0.408168	0.621615
Zfp763	209.228	0.270443	0.29641	0.912393	0.361562	0.579904
Ppme1	367.39	0.270435	0.23981	1.1277	0.259445	0.475464
Neu2	2.53847	0.270427	0.31502	0.858446	0.390646	NA
Exo5	145.284	0.270373	0.404172	0.668954	0.503525	0.702763
Arsb	759.27	0.270289	0.209032	1.29305	0.195993	0.397474
Herc6	357.807	0.270275	0.307502	0.878937	0.379436	0.596671
Rundc3a	711.315	0.270267	0.183272	1.47468	0.140299	0.321032
Trmt10a	109.816	0.270091	0.400052	0.675139	0.499587	0.700126
C6	2.05863	0.269999	0.281469	0.959247	0.337434	NA
Gphb5	2.05863	0.269999	0.281469	0.959247	0.337434	NA
Lhx8	2.05863	0.269999	0.281469	0.959247	0.337434	NA
Olfr128	2.05863	0.269999	0.281469	0.959247	0.337434	NA
Olfr160	2.05863	0.269999	0.281469	0.959247	0.337434	NA
Pnliprp1	2.05863	0.269999	0.281469	0.959247	0.337434	NA
Scgn	2.05863	0.269999	0.281469	0.959247	0.337434	NA
Serpinb1c	2.05863	0.269999	0.281469	0.959247	0.337434	NA
Romo1	147.896	0.269973	0.317028	0.851574	0.39445	0.611773
Ermap	12.4072	0.269888	0.485252	0.55618	0.578088	0.760562
Fam21	1024.74	0.269809	0.160996	1.67587	0.0937633	0.246097
Greb1	32.1471	0.269766	0.478143	0.564195	0.572621	0.756696
P2ry14	17.9701	0.269667	0.504238	0.5348	0.592788	0.771585
Rcbtb2	227.013	0.269647	0.261153	1.03252	0.301826	0.52123
Lamc2	10.6877	0.269488	0.434994	0.61952	0.535574	0.727576
Vti1b	773.292	0.269483	0.177982	1.5141	0.13	0.305366
Pabpc1l	2.64173	0.269295	0.323069	0.833553	0.404533	NA
Gm15679	6.29198	0.269281	0.464799	0.579349	0.562354	0.748957
Dnajb13	8.01863	0.269271	0.44966	0.598834	0.549284	0.738739
Bloc1s6	415.344	0.269251	0.210462	1.27933	0.20078	0.403225
Abhd8	346.886	0.269184	0.246318	1.09283	0.274469	0.491448
Nudt21	25.0966	0.26904	0.486038	0.553537	0.579896	0.761977
Gpr87	3.2647	0.268996	0.378633	0.71044	0.477431	NA
Fam134a	487.478	0.268976	0.201175	1.33702	0.181216	0.378669
Eya2	120.434	0.26888	0.362041	0.742677	0.457677	0.665329
Actr5	17.0615	0.268764	0.504848	0.532367	0.594472	0.772606
Gm2027	1.88982	0.268568	0.33244	0.807871	0.419165	NA
Gm13003	2.75872	0.268427	0.322502	0.832328	0.405224	NA
Zfp521	837.771	0.268424	0.186124	1.44217	0.149253	0.334506
Bptf	3150.66	0.26827	0.125197	2.14279	0.0321297	0.119489
Gk5	14.8595	0.268152	0.502387	0.533755	0.593511	0.772024
Olfr521	3.20596	0.267765	0.358524	0.746853	0.455152	NA
Lypla2	62.8289	0.267723	0.429582	0.623217	0.533142	0.725706
Ttc26	67.0591	0.267469	0.400077	0.668543	0.503787	0.702763
Acadsb	1140.41	0.267439	0.160946	1.66167	0.0965798	0.251543
Amdhd1	1.61221	0.267289	0.280025	0.95452	0.339821	NA
Gm19782	1.61221	0.267289	0.280025	0.95452	0.339821	NA
Ddx11	13.9161	0.267281	0.493328	0.541791	0.587962	0.768048
Tcea2	76.4035	0.267243	0.382276	0.699085	0.484499	0.688278
Psenen	40.217	0.267187	0.475869	0.561471	0.574476	0.758305
Cyth3	532.37	0.266983	0.253886	1.05159	0.292988	0.511803
Duox1	1.99931	0.266969	0.296755	0.899627	0.368319	NA
Hcn4	75.5508	0.266821	0.410455	0.650062	0.515652	0.712298
Mgat4b	62.1891	0.266678	0.419895	0.635106	0.525359	0.720159
Gm2109	3.43349	0.266663	0.36414	0.732309	0.46398	NA
4930595D18Rik	1.63208	0.26654	0.27973	0.952847	0.340668	NA
Mageb16-ps1	2.70189	0.266437	0.280169	0.950987	0.341611	NA
Gsk3a	1892.94	0.266319	0.128239	2.07674	0.0378259	0.13421
Crb3	2.89025	0.266254	0.326614	0.815195	0.41496	NA
Zfp54	23.3872	0.266216	0.50169	0.530639	0.595669	0.773364
Olfr943	1.58923	0.266124	0.279519	0.952076	0.341058	NA
Zfp607	18.5482	0.266008	0.503687	0.528121	0.597415	0.774651
Tbkbp1	133.458	0.266005	0.353429	0.752641	0.451665	0.659655
Olfr11	2.4381	0.265899	0.314916	0.84435	0.398474	NA
Xkr5	2.4381	0.265899	0.314916	0.84435	0.398474	NA
Ralgapa2	400.254	0.265896	0.255725	1.03977	0.298445	0.517453
Enc1	854.103	0.265872	0.194509	1.36689	0.17166	0.366508
Spc25	11.9202	0.265834	0.456042	0.582917	0.559949	0.747158
Erbb4	325.6	0.265824	0.267278	0.994558	0.319951	0.539686
Tmem258	47.1242	0.265614	0.480514	0.55277	0.580421	0.762346
Rhbdd2	371.527	0.265551	0.226177	1.17409	0.240361	0.452882
Cited2	427.134	0.265547	0.220912	1.20205	0.229345	0.44037
Tcof1	154.83	0.265484	0.352965	0.752153	0.451959	0.659836
Mrps7	482.148	0.265469	0.197426	1.34465	0.178737	0.375238
Ak4	218.585	0.265428	0.294845	0.90023	0.367998	0.586038
Spem1	2.49091	0.265367	0.292303	0.907848	0.363958	NA
Otud5	735.813	0.265119	0.179308	1.47857	0.139256	0.319415
Smg7	2414.35	0.264979	0.128281	2.06562	0.0388643	0.136539
Gbp4	115.181	0.264973	0.353959	0.748597	0.4541	0.662156
Osbpl11	222.319	0.264945	0.280336	0.945099	0.344608	0.562956
Tial1	969.664	0.264933	0.152658	1.73547	0.0826571	0.227106
Zim1	66.4368	0.264915	0.408822	0.647996	0.516987	0.7137
Dcbld2	449.095	0.264904	0.263062	1.007	0.313933	0.533689
Mid2	967.337	0.264882	0.172836	1.53256	0.125385	0.298145
Gldc	9.52438	0.264754	0.481631	0.549703	0.582523	0.764014
Cdnf	58.8091	0.264729	0.438193	0.604136	0.545753	0.736276
Crym	5.67095	0.26471	0.432563	0.611956	0.540567	NA
Cntn6	258.463	0.264519	0.257642	1.02669	0.304565	0.52393
4930579G18Rik	20.3635	0.264407	0.501661	0.527063	0.59815	0.77519
U2surp	2360.71	0.264057	0.150731	1.75184	0.0798012	0.221779
1700029B22Rik	2.0785	0.264055	0.278899	0.946776	0.343753	NA
Gja10	2.0785	0.264055	0.278899	0.946776	0.343753	NA
Klri2	2.0785	0.264055	0.278899	0.946776	0.343753	NA
Mir6398	3.20055	0.263981	0.360914	0.731423	0.464521	NA
Lepr	47.1077	0.263964	0.438884	0.601445	0.547544	0.737544
Eml5	1118.94	0.263957	0.177715	1.48528	0.13747	0.316978
Rbm5	1267.47	0.263956	0.166709	1.58334	0.113344	0.279655
Slc9c1	2.14885	0.263825	0.303543	0.86915	0.384765	NA
Cdt1	27.7129	0.263816	0.501208	0.526361	0.598638	0.775693
Mstn	3.33821	0.26377	0.332932	0.792265	0.428206	NA
Hoxc6	186.322	0.263706	0.277948	0.94876	0.342743	0.561544
Tbc1d22b	369.353	0.263653	0.230523	1.14371	0.252742	0.46735
Ube2f	198.574	0.263559	0.30284	0.870292	0.384141	0.601162
Gtse1	18.2248	0.263542	0.49207	0.535578	0.59225	0.771407
Rb1	1065.16	0.263501	0.178622	1.47519	0.140161	0.320983
Psmd8	340.746	0.263499	0.239223	1.10148	0.270689	0.487366
Ckm	2.837	0.263486	0.302438	0.871207	0.383641	NA
Depdc5	800.942	0.263342	0.190185	1.38466	0.166156	0.359428
Setd2	2045.14	0.26326	0.139258	1.89045	0.0586974	0.179818
Hormad2	1.96254	0.263212	0.278484	0.945159	0.344578	NA
Il1f6	1.96254	0.263212	0.278484	0.945159	0.344578	NA
Adgrl2	1142.09	0.263054	0.170754	1.54055	0.123427	0.295154
Samd4	2469.89	0.263043	0.152912	1.72022	0.0853919	0.231445
Lpar3	2.68238	0.263024	0.320666	0.820242	0.412078	NA
Mark3	754.726	0.262975	0.170447	1.54285	0.122866	0.294207
Dus4l	76.4312	0.262934	0.424382	0.61957	0.535541	0.727576
Uxt	31.0557	0.262799	0.48527	0.541552	0.588127	0.768096
1700111N16Rik	1.998	0.26264	0.278233	0.943956	0.345192	NA
Gm15908	1.998	0.26264	0.278233	0.943956	0.345192	NA
Mcoln3	1.998	0.26264	0.278233	0.943956	0.345192	NA
Olfr913	1.998	0.26264	0.278233	0.943956	0.345192	NA
Lgr6	29.7747	0.262618	0.492383	0.533361	0.593784	0.772097
Ghrhr	3.18036	0.262523	0.33669	0.779718	0.435557	NA
Olfr1198	2.10288	0.262396	0.302871	0.866362	0.386292	NA
Htr3b	3.94955	0.262392	0.375946	0.697951	0.485208	NA
Gzf1	423.836	0.262354	0.237069	1.10665	0.268444	0.48513
Gm9767	1.93189	0.262338	0.331699	0.790894	0.429006	NA
Saysd1	46.1342	0.262239	0.482143	0.543903	0.586508	0.766958
B3gat2	1217.87	0.262223	0.176084	1.48919	0.136437	0.315341
4930558J18Rik	1.97347	0.262219	0.2981	0.879635	0.379057	NA
Grin1os	1184.35	0.262208	0.185972	1.40993	0.15856	0.348701
Draxin	6.8737	0.262188	0.472812	0.554528	0.579217	0.761342
Wnk2	823.119	0.262091	0.160173	1.6363	0.101777	0.260171
4932414N04Rik	1.54638	0.262075	0.277713	0.943689	0.345329	NA
Crip2	74.8086	0.262024	0.393743	0.665471	0.505749	0.703853
Sdcbp	3638.04	0.262017	0.118495	2.21121	0.0270215	0.104879
Dpp9	372.539	0.262	0.256575	1.02114	0.307186	0.526805
Tmprss6	4.21559	0.26192	0.383509	0.682956	0.494635	NA
Fut7	4.31942	0.261888	0.331112	0.790935	0.428982	NA
Cstb	261.569	0.261864	0.248131	1.05534	0.291268	0.509725
Vstm2b	116.719	0.261809	0.339693	0.770723	0.440871	0.650897
Kcnq2	3052.26	0.261726	0.123392	2.12109	0.0339145	0.12405
Btg3	2.78081	0.261707	0.391292	0.668828	0.503605	NA
Sec24c	726.318	0.261679	0.191838	1.36407	0.172547	0.367646
Map4k3	1238.84	0.261608	0.171964	1.52129	0.128186	0.302455
Vmn2r87	9.93726	0.26125	0.488004	0.535344	0.592412	0.771407
Ifnlr1	9.35389	0.261223	0.462269	0.565088	0.572014	0.75627
Polq	20.3605	0.26122	0.498052	0.524484	0.599942	0.776352
Efr3a	4410.93	0.260958	0.117368	2.22341	0.0261884	0.102474
Zar1l	5.47203	0.260948	0.34811	0.749615	0.453487	NA
Exoc6b	2241.88	0.260928	0.152564	1.71028	0.0872132	0.234994
Stx1b	2392.44	0.260852	0.158417	1.64662	0.0996354	0.256419
Gnl1	999.907	0.260642	0.178631	1.45911	0.144535	0.327175
Coro1c	1235.47	0.260641	0.143271	1.81921	0.0688796	0.200746
1600029I14Rik	2.37746	0.260569	0.313228	0.831881	0.405476	NA
Sugt1	455.014	0.260567	0.237571	1.0968	0.272731	0.489385
Tada1	463.104	0.260514	0.207777	1.25381	0.20991	0.41532
Klhl3	16.7731	0.26048	0.504449	0.516365	0.6056	0.780372
Mug2	3.85656	0.260437	0.352196	0.739467	0.459624	NA
Sgsh	46.4752	0.260349	0.456232	0.57065	0.568237	0.753274
5830416P10Rik	1.55157	0.260244	0.276891	0.939879	0.34728	NA
Rfx6	1.55157	0.260244	0.276891	0.939879	0.34728	NA
Gnat3	1.70185	0.26023	0.325084	0.800502	0.42342	NA
P2rx4	103.796	0.260145	0.348031	0.747477	0.454776	0.662708
Csnk2b	472.884	0.260071	0.216179	1.20304	0.228962	0.439942
Klf10	182.184	0.259976	0.290895	0.893712	0.371476	0.589044
Zdhhc19	3.14503	0.259968	0.334847	0.77638	0.437525	NA
Xrcc6bp1	60.7095	0.259932	0.435892	0.596321	0.550961	0.740356
Dgcr6	105.789	0.259907	0.348974	0.744775	0.456408	0.664156
Acvrl1	6.93746	0.259689	0.424579	0.611638	0.540777	0.732032
Asphd1	77.8699	0.259651	0.40507	0.641003	0.521521	0.717596
4931403E22Rik	347.876	0.259591	0.254338	1.02065	0.30742	0.526986
Spata4	2.68689	0.25941	0.346874	0.747851	0.45455	NA
Gm10941	3.77033	0.259364	0.34235	0.757599	0.448691	NA
Crem	84.8001	0.259353	0.386252	0.671462	0.501927	0.701726
Vps45	179.092	0.25931	0.332293	0.780366	0.435176	0.646055
Tdp2	163.67	0.259299	0.292589	0.886224	0.375497	0.592565
Mphosph8	3503.75	0.259239	0.132022	1.9636	0.0495763	0.160481
Srsf6	807.596	0.259231	0.190294	1.36226	0.173115	0.368308
Ccdc90b	304.827	0.25923	0.300645	0.862249	0.388551	0.606299
A830010M20Rik	2170.59	0.259191	0.129023	2.00888	0.0445501	0.149307
A630019I02Rik	28.695	0.259125	0.496154	0.522268	0.601484	0.777597
Casp14	2.29228	0.259113	0.30669	0.84487	0.398183	NA
Mtmr12	411.461	0.259071	0.250292	1.03507	0.300634	0.520035
1110002L01Rik	725.196	0.259065	0.197504	1.31169	0.189624	0.38915
Tlcd2	5.2726	0.259061	0.367486	0.704956	0.480838	NA
Srrm4	746.865	0.259051	0.178181	1.45386	0.145985	0.329549
Cd163l1	3.23921	0.259039	0.337238	0.76812	0.442416	NA
Rab11fip3	996.313	0.258997	0.17308	1.4964	0.13455	0.312643
Tmem9b	593.471	0.258905	0.200505	1.29126	0.196612	0.398357
Kcnj9	234.255	0.258828	0.305154	0.848188	0.396334	0.612574
Zfp641	134.152	0.25878	0.417126	0.620388	0.535002	0.727433
Olfr1097	2.01071	0.258774	0.276545	0.935739	0.349408	NA
Maob	162.539	0.258576	0.327001	0.790752	0.429089	0.641024
Nptx1	2216.4	0.258565	0.12614	2.04983	0.040381	0.139841
4932411N23Rik	2.62322	0.258376	0.276579	0.934185	0.350209	NA
A730082K24Rik	2.62322	0.258376	0.276579	0.934185	0.350209	NA
Cmtm2a	2.62322	0.258376	0.276579	0.934185	0.350209	NA
Gjb5	2.62322	0.258376	0.276579	0.934185	0.350209	NA
Gm21283	2.62322	0.258376	0.276579	0.934185	0.350209	NA
Gpr20	2.62322	0.258376	0.276579	0.934185	0.350209	NA
Mir327	2.62322	0.258376	0.276579	0.934185	0.350209	NA
Olfr1216	2.62322	0.258376	0.276579	0.934185	0.350209	NA
Olfr572	2.62322	0.258376	0.276579	0.934185	0.350209	NA
Taar7b	2.62322	0.258376	0.276579	0.934185	0.350209	NA
Tas2r135	2.62322	0.258376	0.276579	0.934185	0.350209	NA
Tubb1	2.62322	0.258376	0.276579	0.934185	0.350209	NA
Nln	211.528	0.258353	0.363108	0.711505	0.476771	0.681929
Psme2b	12.2203	0.258186	0.498086	0.518357	0.604209	0.779095
Olfr1128	1.94787	0.258177	0.276228	0.934652	0.349968	NA
2010005H15Rik	2.03877	0.258127	0.27624	0.93443	0.350082	NA
2310002L09Rik	2.03877	0.258127	0.27624	0.93443	0.350082	NA
2900057B20Rik	2.03877	0.258127	0.27624	0.93443	0.350082	NA
Aire	2.03877	0.258127	0.27624	0.93443	0.350082	NA
Akr1c20	2.03877	0.258127	0.27624	0.93443	0.350082	NA
Gm12633	2.03877	0.258127	0.27624	0.93443	0.350082	NA
Gm7244	2.03877	0.258127	0.27624	0.93443	0.350082	NA
Nnmt	2.03877	0.258127	0.27624	0.93443	0.350082	NA
Olfr1015	2.03877	0.258127	0.27624	0.93443	0.350082	NA
Olfr441	2.03877	0.258127	0.27624	0.93443	0.350082	NA
Olfr45	2.03877	0.258127	0.27624	0.93443	0.350082	NA
Olfr571	2.03877	0.258127	0.27624	0.93443	0.350082	NA
Olfr918	2.03877	0.258127	0.27624	0.93443	0.350082	NA
Poteg	2.03877	0.258127	0.27624	0.93443	0.350082	NA
Serpinf2	2.03877	0.258127	0.27624	0.93443	0.350082	NA
4933427D06Rik	1.9031	0.258107	0.293359	0.879834	0.378949	NA
Polb	215.766	0.258092	0.277236	0.930947	0.351881	0.570477
D15Ertd621e	1253.58	0.25802	0.146547	1.76067	0.0782951	0.219139
Bcar3	78.9183	0.257999	0.423071	0.609824	0.541978	0.733085
1700007F19Rik	9.38519	0.257941	0.48015	0.53721	0.591122	0.770563
Mthfsd	56.7782	0.257854	0.416997	0.618358	0.536339	0.728046
Gm9733	1.95526	0.257833	0.276093	0.933862	0.350375	NA
Mrgprx2	1.95526	0.257833	0.276093	0.933862	0.350375	NA
Socs1	3.22353	0.2577	0.35752	0.720801	0.471032	NA
Cd200r1	4.22352	0.257633	0.34841	0.739453	0.459632	NA
Ebf4	29.1865	0.257398	0.504513	0.51019	0.609918	0.784047
Tardbp	2113.75	0.257395	0.143344	1.79564	0.0725516	0.207837
Rbm4b	153.165	0.257297	0.345638	0.744414	0.456626	0.664234
Brwd1	1612.94	0.257191	0.137073	1.87631	0.0606133	0.183653
Itgb1bp2	3.93395	0.257125	0.347261	0.740436	0.459035	NA
Gm38436	2.10342	0.257093	0.32319	0.795484	0.426332	NA
4930509E16Rik	3.60164	0.257047	0.389127	0.660575	0.508885	NA
4930467D21Rik	1.97813	0.256993	0.275706	0.932128	0.35127	NA
4933415F23Rik	1.97813	0.256993	0.275706	0.932128	0.35127	NA
Lipf	1.97813	0.256993	0.275706	0.932128	0.35127	NA
Olfr1022	1.97813	0.256993	0.275706	0.932128	0.35127	NA
Rhcg	1.97813	0.256993	0.275706	0.932128	0.35127	NA
Skint5	1.97813	0.256993	0.275706	0.932128	0.35127	NA
Tmevpg1	1.97813	0.256993	0.275706	0.932128	0.35127	NA
Wbscr28	1.97813	0.256993	0.275706	0.932128	0.35127	NA
Iffo2	434.579	0.256966	0.206407	1.24495	0.213151	0.419069
Gm2022	1.52131	0.256944	0.275414	0.932939	0.350852	NA
Melk	3.41634	0.256802	0.363389	0.706688	0.47976	NA
Dmrtb1	2.00581	0.256796	0.295128	0.870117	0.384236	NA
Fat2	5.18113	0.25674	0.444234	0.577939	0.563305	NA
Mms19	175.705	0.256601	0.303506	0.845455	0.397857	0.614178
Tbr1	4.27077	0.256576	0.353743	0.725318	0.468257	NA
1810008I18Rik	2.62426	0.25643	0.275695	0.930122	0.352308	NA
4930554G24Rik	2.62426	0.25643	0.275695	0.930122	0.352308	NA
4933433C11Rik	2.62426	0.25643	0.275695	0.930122	0.352308	NA
Actl9	2.62426	0.25643	0.275695	0.930122	0.352308	NA
Bpifa1	2.62426	0.25643	0.275695	0.930122	0.352308	NA
Olfr1028	2.62426	0.25643	0.275695	0.930122	0.352308	NA
Olfr1264	2.62426	0.25643	0.275695	0.930122	0.352308	NA
Olfr655	2.62426	0.25643	0.275695	0.930122	0.352308	NA
Olfr957	2.62426	0.25643	0.275695	0.930122	0.352308	NA
Pnmt	2.62426	0.25643	0.275695	0.930122	0.352308	NA
Slc38a8	2.62426	0.25643	0.275695	0.930122	0.352308	NA
Trim50	2.62426	0.25643	0.275695	0.930122	0.352308	NA
1700101E01Rik	6.38284	0.256355	0.394836	0.64927	0.516164	0.712815
Rprd2	1299.12	0.256348	0.15852	1.61713	0.10585	0.267169
Dmd	2393.77	0.256347	0.138747	1.84759	0.0646612	0.192002
1500015O10Rik	21.6816	0.256336	0.340375	0.753096	0.451392	0.659441
Klk4	2.59216	0.256155	0.295137	0.867919	0.385439	NA
Zfp202	40.3232	0.256117	0.501962	0.510231	0.60989	0.784047
Cyp51	1613.15	0.256097	0.389233	0.657954	0.510568	0.707718
Atg101	102.232	0.255879	0.410609	0.623169	0.533173	0.725706
Gm6634	4.67651	0.255764	0.444444	0.57547	0.564974	NA
6330403A02Rik	787.712	0.25576	0.243418	1.05071	0.293394	0.512397
Raf1	323.384	0.255653	0.247435	1.03321	0.301505	0.52088
Agk	74.7422	0.255613	0.396378	0.64487	0.519011	0.715354
Elovl3	3.22813	0.255583	0.309434	0.82597	0.408821	NA
Nedd4l	1969.21	0.255442	0.169693	1.50531	0.132243	0.309221
Mrpl1	277.813	0.255428	0.248711	1.02701	0.304417	0.523848
Olfr1161	2.55475	0.255195	0.294707	0.865927	0.38653	NA
Inpp5a	386.6	0.255145	0.229595	1.11129	0.266445	0.483126
Dcc	527.948	0.255113	0.208639	1.22275	0.221423	0.430429
Uchl4	4.16272	0.255096	0.439224	0.580788	0.561383	NA
Spata45	6.04725	0.255078	0.454756	0.560913	0.574857	0.758615
Ptprs	1392.92	0.254843	0.146669	1.73754	0.0822916	0.226306
Nuggc	5.16505	0.254776	0.393183	0.647984	0.516996	NA
Olfr652	2.49092	0.254733	0.290509	0.87685	0.380568	NA
Israa	3.74488	0.254696	0.366899	0.694186	0.487566	NA
Fndc3c1	1.93216	0.254499	0.274581	0.926862	0.353998	NA
Phf21b	38.5941	0.254437	0.463103	0.549417	0.582719	0.764207
Fnip1	532.727	0.254414	0.191213	1.33053	0.183344	0.380924
Lonrf1	761.358	0.25408	0.1829	1.38917	0.164781	0.35793
A530064D06Rik	3.16646	0.254055	0.308801	0.822715	0.41067	NA
Gm6300	3.16646	0.254055	0.308801	0.822715	0.41067	NA
Cdx4	1.93736	0.254044	0.27437	0.925917	0.354489	NA
Gm1587	1.93736	0.254044	0.27437	0.925917	0.354489	NA
Hhla1	1.93736	0.254044	0.27437	0.925917	0.354489	NA
Olfr1513	1.93736	0.254044	0.27437	0.925917	0.354489	NA
S100a7a	1.93736	0.254044	0.27437	0.925917	0.354489	NA
Mab21l3	5.93602	0.253955	0.462823	0.548709	0.583205	0.764594
Fyn	887.611	0.253923	0.174099	1.45849	0.144704	0.327511
1700066J03Rik	1.99591	0.253862	0.274304	0.925476	0.354718	NA
Ggct	746.34	0.253759	0.190819	1.32984	0.18357	0.381082
9630028H03Rik	1.97501	0.253643	0.274214	0.924981	0.354976	NA
Sprr2g	1.97501	0.253643	0.274214	0.924981	0.354976	NA
Esp1	2.54296	0.253621	0.274426	0.924188	0.355389	NA
Olfr520	1.9253	0.253591	0.294594	0.860815	0.38934	NA
1700028E10Rik	3.21414	0.253498	0.334886	0.756968	0.449069	NA
Serinc2	6.0654	0.25346	0.459781	0.551262	0.581454	0.763253
C430002N11Rik	2.80594	0.253458	0.320288	0.791344	0.428743	NA
Sfswap	277.34	0.253363	0.321579	0.787873	0.430771	0.642675
Entpd8	2.01232	0.253288	0.313465	0.808026	0.419076	NA
Numbl	100.936	0.253236	0.346602	0.730626	0.465008	0.672454
Gm10548	40.8213	0.253207	0.47311	0.535197	0.592514	0.771475
E2f4	150.112	0.253188	0.346881	0.729898	0.465453	0.672787
Vasp	103.292	0.25314	0.420595	0.601862	0.547266	0.737361
Lrfn3	120.072	0.253135	0.430257	0.588334	0.556308	0.744209
Lrrc40	425.061	0.253096	0.255518	0.990525	0.321918	0.541665
Xpo5	263.285	0.253017	0.256748	0.985471	0.324393	0.543944
Lemd1	7.86377	0.252979	0.451913	0.559797	0.575618	0.759106
Tbc1d5	1062.65	0.252803	0.188197	1.34329	0.179179	0.375823
Ttll4	48.0028	0.252755	0.474763	0.53238	0.594463	0.772606
4930455G09Rik	4.68337	0.252714	0.420068	0.601603	0.547438	NA
Acad10	13.1092	0.2527	0.494132	0.511401	0.60907	0.783429
4930502A04Rik	1.91749	0.252633	0.273712	0.92299	0.356012	NA
Gzmn	1.91749	0.252633	0.273712	0.92299	0.356012	NA
Lmod2	1.91749	0.252633	0.273712	0.92299	0.356012	NA
Rhox5	1.91749	0.252633	0.273712	0.92299	0.356012	NA
Ptdss2	109.182	0.252608	0.394445	0.640413	0.521904	0.717756
Wrap53	42.8481	0.252471	0.465115	0.542814	0.587258	0.767578
Gm10636	1.95007	0.252446	0.273672	0.922441	0.356299	NA
Gm156	1.95007	0.252446	0.273672	0.922441	0.356299	NA
Ppil2	313.656	0.252405	0.245627	1.02759	0.304141	0.523546
Rgsl1	10.767	0.252322	0.497556	0.507122	0.612069	0.786083
Zfp936	1.82479	0.252145	0.290856	0.866907	0.385993	NA
Banp	100.264	0.252108	0.399902	0.630424	0.528417	0.722383
Gdf6	6.3957	0.251926	0.4363	0.577413	0.56366	0.750109
Surf4	287.568	0.25185	0.247254	1.01859	0.3084	0.527995
Hoxd3os1	5.32444	0.251707	0.441988	0.569487	0.569026	NA
2019-09-07	6637.32	0.251574	0.140481	1.7908	0.0733254	0.209434
Il1b	5.03663	0.25148	0.390261	0.644391	0.519322	NA
Pmm1	370.771	0.251427	0.240354	1.04607	0.295528	0.514167
Dscr3	300.759	0.251395	0.233955	1.07454	0.282579	0.500399
Cd209a	1.49093	0.251112	0.272746	0.920682	0.357217	NA
Serpini2	1.49093	0.251112	0.272746	0.920682	0.357217	NA
Bora	31.8957	0.251008	0.495768	0.506302	0.612645	0.786245
Trappc10	909.865	0.250938	0.176556	1.42129	0.155233	0.343809
Ncoa2	2731.88	0.250931	0.138026	1.81801	0.0690634	0.200981
Sytl5	337.527	0.250753	0.28591	0.877034	0.380468	0.59773
Ngb	45.9304	0.25071	0.469987	0.533442	0.593728	0.772089
Acnat1	2.50058	0.250699	0.316591	0.791871	0.428436	NA
Stc1	126.915	0.250581	0.33093	0.757203	0.448928	0.657566
D17Ertd648e	2.1919	0.250527	0.304488	0.82278	0.410633	NA
Gm38407	2.80925	0.250338	0.326593	0.766513	0.443371	NA
Trafd1	318.421	0.250196	0.245487	1.01918	0.308116	0.52771
Tenm3	1622.4	0.250062	0.138958	1.79955	0.0719323	0.206631
Gm12992	591.173	0.249937	0.203769	1.22657	0.219985	0.428622
Scx	35.5399	0.249909	0.50399	0.49586	0.619993	0.791476
Znf512b	147.093	0.249804	0.303306	0.823604	0.410165	0.623621
Klhl38	4.96978	0.249801	0.415741	0.600858	0.547934	NA
Itgb2	61.8104	0.249713	0.460541	0.542218	0.587669	0.767857
Aldh7a1	165.188	0.249688	0.334438	0.746589	0.455311	0.663179
Nrp1	279.44	0.249612	0.243191	1.0264	0.304702	0.523934
Il27ra	6.02442	0.249517	0.427586	0.583548	0.559524	0.746718
Pcdha12	23.0186	0.249292	0.500183	0.498401	0.618201	0.790289
Cpsf4l	2.14594	0.249253	0.303862	0.820285	0.412054	NA
Usp22	1912.28	0.249216	0.147586	1.68862	0.0912918	0.242177
Mybl1	435.219	0.249196	0.243018	1.02542	0.305163	0.524496
2019-09-05	419.492	0.249167	0.241741	1.03072	0.302673	0.521962
Serbp1	6423.54	0.249072	0.128004	1.94581	0.0516774	0.165582
Tctex1d4	3.3846	0.249063	0.409239	0.6086	0.542789	NA
Chrna4	1053.45	0.248994	0.166557	1.49495	0.134928	0.313246
Etaa1	258.698	0.248944	0.256123	0.971973	0.331064	0.550221
Pgf	31.9901	0.248943	0.474084	0.525103	0.599511	0.776022
Trim41	213.155	0.248809	0.299033	0.832046	0.405383	0.621319
Pogz	2045.31	0.248766	0.147826	1.68283	0.092408	0.243935
4930500F04Rik	1.84246	0.248759	0.28938	0.859627	0.389995	NA
Gsdmcl-ps	1.84646	0.248664	0.271884	0.914596	0.360404	NA
Metap1	915.829	0.24866	0.158598	1.56786	0.116915	0.284864
Hbq1b	4.68148	0.248507	0.408741	0.607982	0.543199	NA
Mir1901	2.47735	0.24813	0.341419	0.726762	0.467372	NA
Cisd3	58.9526	0.248112	0.410963	0.603734	0.54602	0.736385
Akap8	825.031	0.248032	0.182983	1.35549	0.175261	0.371243
Alpk3	3.8255	0.247993	0.371428	0.667676	0.50434	NA
4632428C04Rik	18.4603	0.247923	0.502884	0.493002	0.622011	0.793199
Spryd3	306.637	0.247769	0.260712	0.950354	0.341933	0.560935
Ptprq	7.62764	0.247657	0.472996	0.523593	0.600562	0.776974
1810046K07Rik	3.05489	0.247626	0.329741	0.750973	0.452669	NA
Taz	57.4258	0.247451	0.448581	0.551631	0.581201	0.76305
Ptcd2	356.088	0.247388	0.241333	1.02509	0.305319	0.524649
Fam175b	355.76	0.247288	0.264751	0.934037	0.350285	0.569161
Ube4bos3	68.8796	0.247248	0.399717	0.618558	0.536208	0.72793
Naa15	1340.5	0.247206	0.152113	1.62515	0.104131	0.264112
Napg	2241.04	0.247165	0.135672	1.82179	0.068487	0.199825
Hcn1	2793.76	0.247111	0.141268	1.74923	0.0802511	0.222787
Kank3	27.3072	0.247003	0.497984	0.496005	0.619891	0.791466
Gm38671	2.35418	0.246966	0.287156	0.860042	0.389766	NA
Dgat2	69.6494	0.24678	0.431074	0.572478	0.566998	0.752274
2700081O15Rik	867.569	0.246702	0.170472	1.44717	0.147851	0.332365
Man2b2	129.178	0.246692	0.450159	0.548009	0.583686	0.764895
Cldn19	1.88323	0.246671	0.288216	0.855854	0.392078	NA
1700029F12Rik	1.85685	0.246649	0.270943	0.910335	0.362646	NA
4732490B19Rik	1.85685	0.246649	0.270943	0.910335	0.362646	NA
4921509O07Rik	1.85685	0.246649	0.270943	0.910335	0.362646	NA
Cdh16	1.85685	0.246649	0.270943	0.910335	0.362646	NA
Cfi	1.85685	0.246649	0.270943	0.910335	0.362646	NA
Epb4.2	1.85685	0.246649	0.270943	0.910335	0.362646	NA
Gm11351	1.85685	0.246649	0.270943	0.910335	0.362646	NA
Lncbate1	1.85685	0.246649	0.270943	0.910335	0.362646	NA
Mcpt8	1.85685	0.246649	0.270943	0.910335	0.362646	NA
Slco1a6	1.85685	0.246649	0.270943	0.910335	0.362646	NA
Tnnt2	120.158	0.246517	0.434838	0.566917	0.570771	0.755203
Csl	5.5958	0.246372	0.463314	0.531759	0.594893	NA
Il17ra	156.984	0.24634	0.3166	0.778078	0.436523	0.64748
Pnpla5	3.21228	0.246199	0.31013	0.793858	0.427278	NA
Pigx	58.4805	0.24613	0.423536	0.581131	0.561152	0.748059
Boc	38.5859	0.246035	0.501508	0.49059	0.623716	0.794075
Ywhab	16037.1	0.246015	0.10948	2.24712	0.0246322	0.0977084
Rgs22	41.9978	0.245951	0.466397	0.527342	0.597956	0.775067
Hlx	4.02409	0.245856	0.354069	0.694374	0.487448	NA
Fam180a	2.52136	0.245786	0.315495	0.779047	0.435952	NA
Kcnn2	307.818	0.245782	0.287493	0.854916	0.392598	0.610538
Tmem101	122.466	0.2457	0.380624	0.645521	0.51859	0.714946
Myg1	156.537	0.245673	0.302891	0.811094	0.417311	0.630332
Slc2a4	11.4517	0.245586	0.439525	0.558754	0.57633	0.759594
Trip12	4195.88	0.245508	0.125428	1.95736	0.050305	0.162251
Necap1	3265.18	0.245416	0.145581	1.68576	0.0918412	0.242974
Rtn3	17232.5	0.245136	0.104811	2.33884	0.0193436	0.0809277
Cast	496.371	0.245066	0.210214	1.16579	0.243699	0.456855
Adcy3	265.405	0.244935	0.273453	0.89571	0.370407	0.588585
Slco4c1	91.185	0.244853	0.406769	0.601945	0.547211	0.73735
Plxna2	1308.52	0.244845	0.164333	1.48993	0.136242	0.315081
Olfr543	3.96909	0.244771	0.399512	0.612675	0.540092	NA
Tmco5	4.97693	0.244556	0.364642	0.670675	0.502427	NA
Appl2	787.411	0.244552	0.195117	1.25336	0.210075	0.415473
Psg16	41.2696	0.244532	0.457051	0.535021	0.592635	0.771504
Slc7a6os	236.898	0.244497	0.308863	0.791603	0.428592	0.640405
Naip1	1.82259	0.24444	0.287666	0.849736	0.395472	NA
Atp5j	1620.48	0.24442	0.163451	1.49537	0.134818	0.31317
Ccr1l1	1.99715	0.244373	0.336101	0.727082	0.467176	NA
Fut11	147.466	0.244282	0.372318	0.656112	0.511752	0.708667
4933400L20Rik	1.80361	0.244237	0.269816	0.905198	0.36536	NA
Gm5934	1.80361	0.244237	0.269816	0.905198	0.36536	NA
Atp8a1	3476.46	0.244093	0.123249	1.98049	0.0476483	0.156464
Nat10	127.192	0.244044	0.348585	0.700098	0.483866	0.687817
Pcnxl2	387.566	0.244025	0.257757	0.946725	0.343779	0.562308
Cit	1478.96	0.244018	0.19249	1.26769	0.204907	0.408809
Phf3	2447.46	0.244015	0.130605	1.86834	0.061714	0.185833
Ttc37	167.844	0.24398	0.310505	0.785751	0.432013	0.643544
Tmem86a	59.0439	0.243961	0.470488	0.518527	0.60409	0.779021
Sec61b	46.7661	0.24393	0.455564	0.535445	0.592342	0.771407
Clec11a	21.8278	0.243921	0.500233	0.487615	0.625822	0.795588
Taf1b	223.597	0.243765	0.287672	0.847371	0.396788	0.613143
Tmub2	237.218	0.243742	0.254389	0.958147	0.337989	0.557658
Arhgap4	10.6474	0.243262	0.497288	0.489178	0.624716	0.794893
Ints10	319.693	0.243186	0.253334	0.959944	0.337084	0.55655
Tfap2b	534.415	0.243181	0.189601	1.28259	0.199636	0.40201
Chil1	67.283	0.243064	0.431671	0.563076	0.573383	0.757182
Fendrr	27.541	0.242913	0.278907	0.870947	0.383783	0.600782
Sox15	19.0166	0.24288	0.500583	0.485195	0.627538	0.79686
4930579F01Rik	1.87672	0.242746	0.26915	0.901898	0.367111	NA
Ces1c	1.87672	0.242746	0.26915	0.901898	0.367111	NA
E330012B07Rik	1.87672	0.242746	0.26915	0.901898	0.367111	NA
Gm8633	1.87672	0.242746	0.26915	0.901898	0.367111	NA
Ifne	1.87672	0.242746	0.26915	0.901898	0.367111	NA
Olfr1339	1.87672	0.242746	0.26915	0.901898	0.367111	NA
Vmn2r27	1.87672	0.242746	0.26915	0.901898	0.367111	NA
Oxtr	229.798	0.242602	0.310359	0.781682	0.434402	0.645377
Fbxo11	3789.66	0.242556	0.150896	1.60744	0.107959	0.270869
Fbxl13	3.31172	0.242489	0.361137	0.67146	0.501928	NA
Rasip1	68.3319	0.24239	0.42577	0.569299	0.569153	0.753861
1700025C18Rik	2.42144	0.24209	0.269067	0.899742	0.368258	NA
C87499	2.42144	0.24209	0.269067	0.899742	0.368258	NA
Mir6400	2.42144	0.24209	0.269067	0.899742	0.368258	NA
Olfr155	2.42144	0.24209	0.269067	0.899742	0.368258	NA
Pinlyp	2.42144	0.24209	0.269067	0.899742	0.368258	NA
Ppp1r2-ps7	2.42144	0.24209	0.269067	0.899742	0.368258	NA
Vmn1r43	2.42144	0.24209	0.269067	0.899742	0.368258	NA
Zp1	2.42144	0.24209	0.269067	0.899742	0.368258	NA
Mrpl10	305.53	0.242072	0.252379	0.959164	0.337476	0.557021
Kbtbd2	1221.74	0.241927	0.17414	1.38926	0.164752	0.35793
Cysltr2	8.32061	0.241845	0.422377	0.572581	0.566929	0.752274
Aaas	109.64	0.241844	0.347812	0.69533	0.486848	0.689982
Mettl15	19.9813	0.241816	0.499678	0.483944	0.628425	0.797403
4930549G23Rik	15.3592	0.241811	0.504829	0.478995	0.631942	0.799005
Chrna2	9.86374	0.241678	0.468851	0.515469	0.606226	0.78092
4930511E03Rik	1.85177	0.241613	0.26862	0.899459	0.368408	NA
P2ry1	321.087	0.241449	0.224419	1.07588	0.281979	0.499816
Trpm4	24.3251	0.241417	0.503754	0.479236	0.63177	0.798983
DQ267100	2.67812	0.241404	0.346591	0.696508	0.486111	NA
4831440E17Rik	52.018	0.241352	0.461949	0.522464	0.601347	0.777525
Adh5	660.699	0.241347	0.24367	0.990465	0.321947	0.541665
Prss53	45.9598	0.241063	0.478807	0.503465	0.614638	0.787918
8430426J06Rik	2.29695	0.240975	0.304854	0.790461	0.429259	NA
Ctrl	2.29695	0.240975	0.304854	0.790461	0.429259	NA
Phb2	404.077	0.240972	0.237876	1.01301	0.311054	0.530877
Tmem35	481.496	0.240949	0.244101	0.987089	0.323599	0.543255
Mapkapk5	227.172	0.240625	0.305718	0.787084	0.431233	0.642873
Golga5	139.493	0.240492	0.310054	0.775646	0.437958	0.648629
Ubl4a	1309.61	0.240436	0.173496	1.38583	0.165798	0.358978
1700017B05Rik	78.7374	0.240282	0.401157	0.598972	0.549191	0.738734
Tubgcp5	390.121	0.240151	0.214604	1.11904	0.263122	0.479553
Npas3	569.856	0.240133	0.253596	0.946915	0.343682	0.562308
Otos	1.99331	0.240091	0.31455	0.763284	0.445294	NA
Tmc4	8.20857	0.240065	0.459101	0.522902	0.601042	0.777389
Gpx7	6.67731	0.239866	0.474374	0.505646	0.613105	0.78647
Mrpl27	238.48	0.239798	0.310046	0.773427	0.439269	0.649642
2610307P16Rik	19.7247	0.239793	0.483223	0.496236	0.619728	0.791387
Mipep	251.345	0.239718	0.293983	0.815415	0.414835	0.627968
Trpc1	254.987	0.239714	0.269008	0.891103	0.372874	0.590003
Ccz1	264.157	0.239701	0.281013	0.852991	0.393664	0.611332
Emp1	39.8881	0.239661	0.45374	0.52819	0.597367	0.774651
Cyp2c55	1.79621	0.239657	0.26765	0.895415	0.370565	NA
Nxf3	1.79621	0.239657	0.26765	0.895415	0.370565	NA
Olfr1459	1.79621	0.239657	0.26765	0.895415	0.370565	NA
Sdr16c6	1.79621	0.239657	0.26765	0.895415	0.370565	NA
Vmn1r33	1.79621	0.239657	0.26765	0.895415	0.370565	NA
Idh2	84.6986	0.239628	0.386607	0.619822	0.535375	0.727576
Ssbp1	293.275	0.239607	0.250848	0.955187	0.339483	0.559148
Abca13	18.1078	0.239397	0.473324	0.505777	0.613013	0.786429
Zfp383	104.758	0.239367	0.364761	0.65623	0.511676	0.708661
5033428I22Rik	2.94492	0.239354	0.303027	0.789879	0.429598	NA
Polr2m	3536.8	0.239141	0.151752	1.57587	0.115055	0.281919
Vmn2r2	1.76075	0.239139	0.267404	0.894299	0.371162	NA
Aim1	47.9588	0.239137	0.501815	0.476545	0.633686	0.800497
Itgb4	158.342	0.238999	0.33466	0.714155	0.475131	0.680235
Kat7	731.014	0.238989	0.177589	1.34574	0.178387	0.374938
Gabrp	1.78893	0.238855	0.267264	0.893704	0.37148	NA
Spaca7	1.78893	0.238855	0.267264	0.893704	0.37148	NA
Gm9758	1.43029	0.238709	0.26695	0.89421	0.37121	NA
Zfp715	200.609	0.238677	0.32762	0.728517	0.466297	0.67321
Wfdc3	2.80743	0.238624	0.385829	0.618469	0.536266	NA
Dpysl3	1865.99	0.238588	0.132917	1.79501	0.0726519	0.208086
Frat2	216.885	0.238579	0.329962	0.723052	0.469648	0.676358
B3galnt1	411.526	0.238529	0.221904	1.07492	0.282411	0.500216
Mum1l1	89.6851	0.238454	0.405978	0.587356	0.556964	0.744576
Fosl1	15.8805	0.238447	0.504215	0.472908	0.636279	0.801864
Lrrc45	129.014	0.238389	0.331462	0.719204	0.472015	0.67822
Smc6	2277.66	0.238285	0.138383	1.72193	0.0850823	0.230968
Frmd4a	690.768	0.238167	0.183238	1.29977	0.19368	0.394372
Dthd1	6.54562	0.238119	0.466071	0.510907	0.609416	0.783671
Arpc1a	989.522	0.238109	0.167367	1.42267	0.154831	0.343308
Styx	9.60694	0.238034	0.494512	0.481351	0.630267	0.798182
Ckap5	2406.82	0.238023	0.122687	1.94008	0.0523703	0.166809
H6pd	72.2993	0.237931	0.435798	0.545967	0.585089	0.765783
Neurl3	22.5512	0.237925	0.496407	0.479293	0.63173	0.798983
Cd226	8.19047	0.237838	0.475704	0.499972	0.617095	0.789819
Ace	149.043	0.23773	0.322002	0.738286	0.460341	0.667823
Tjp3	12.6451	0.237678	0.502711	0.472792	0.636361	0.801864
Mrps23	230.85	0.237631	0.325626	0.729766	0.465533	0.672787
Dkk4	2.57561	0.237574	0.292642	0.811824	0.416892	NA
Ptcd3	494.058	0.23757	0.196799	1.20717	0.227366	0.438188
Spock2	8973.75	0.237474	0.117482	2.02137	0.0432418	0.145915
Bid	54.9128	0.237285	0.416755	0.569364	0.569109	0.753861
Thoc3	234.516	0.237253	0.260565	0.910533	0.362542	0.580461
Actr3b	204.123	0.237213	0.282575	0.839471	0.401205	0.617827
Mbd4	102.987	0.237095	0.411152	0.57666	0.564169	0.750291
Setd1a	473.665	0.236859	0.204267	1.15956	0.246229	0.460326
Zfp616	1.38744	0.236825	0.266022	0.890248	0.373333	NA
Prpsap1	284.376	0.236798	0.281437	0.841389	0.40013	0.616841
Nhlrc1	227.063	0.236788	0.274186	0.863603	0.387806	0.605561
Hars2	142.855	0.236691	0.300596	0.787407	0.431044	0.642723
Theg	1.78182	0.236678	0.28391	0.833637	0.404486	NA
Myrip	832.099	0.236624	0.189396	1.24936	0.211533	0.417579
BC002163	26.9645	0.236583	0.488146	0.484656	0.62792	0.797199
Sart1	351.25	0.236421	0.241639	0.978406	0.327874	0.546882
Snx1	512.278	0.236378	0.189936	1.24451	0.21331	0.41923
Cdkn2d	302.864	0.236272	0.302108	0.78208	0.434168	0.645152
Has1	17.7215	0.236087	0.504458	0.468001	0.639784	0.804415
Gdf2	3.86991	0.236041	0.323828	0.728908	0.466058	NA
Ubac1	196.733	0.235875	0.294708	0.800367	0.423498	0.6359
Skint3	2.91374	0.235868	0.326955	0.721408	0.470659	NA
Xcr1	3.81658	0.235636	0.341944	0.689107	0.490756	NA
2210039B01Rik	2.36183	0.235543	0.265934	0.885722	0.375767	NA
4930519F09Rik	2.36183	0.235543	0.265934	0.885722	0.375767	NA
4930555G21Rik	2.36183	0.235543	0.265934	0.885722	0.375767	NA
4933411G06Rik	2.36183	0.235543	0.265934	0.885722	0.375767	NA
Ces2b	2.36183	0.235543	0.265934	0.885722	0.375767	NA
Cxcl15	2.36183	0.235543	0.265934	0.885722	0.375767	NA
Defb37	2.36183	0.235543	0.265934	0.885722	0.375767	NA
Fpr-rs4	2.36183	0.235543	0.265934	0.885722	0.375767	NA
Mcpt-ps1	2.36183	0.235543	0.265934	0.885722	0.375767	NA
Mir302d	2.36183	0.235543	0.265934	0.885722	0.375767	NA
Mir8103	2.36183	0.235543	0.265934	0.885722	0.375767	NA
Obox7	2.36183	0.235543	0.265934	0.885722	0.375767	NA
Olfr1156	2.36183	0.235543	0.265934	0.885722	0.375767	NA
Olfr1428	2.36183	0.235543	0.265934	0.885722	0.375767	NA
Olfr206	2.36183	0.235543	0.265934	0.885722	0.375767	NA
Olfr323	2.36183	0.235543	0.265934	0.885722	0.375767	NA
Olfr792	2.36183	0.235543	0.265934	0.885722	0.375767	NA
Oosp3	2.36183	0.235543	0.265934	0.885722	0.375767	NA
Pou1f1	2.36183	0.235543	0.265934	0.885722	0.375767	NA
Reg2	2.36183	0.235543	0.265934	0.885722	0.375767	NA
Rnase11	2.36183	0.235543	0.265934	0.885722	0.375767	NA
Skint7	2.36183	0.235543	0.265934	0.885722	0.375767	NA
Slc13a2os	2.36183	0.235543	0.265934	0.885722	0.375767	NA
Spata31d1b	2.36183	0.235543	0.265934	0.885722	0.375767	NA
Vmn1r185	2.36183	0.235543	0.265934	0.885722	0.375767	NA
Blmh	546.845	0.235485	0.197732	1.19093	0.233682	0.44559
4930568E12Rik	1.79113	0.235334	0.265618	0.885986	0.375625	NA
Il19	1.79113	0.235334	0.265618	0.885986	0.375625	NA
Olfr1269	1.79113	0.235334	0.265618	0.885986	0.375625	NA
Olfr1299	1.79113	0.235334	0.265618	0.885986	0.375625	NA
H2-T3	1.98526	0.235263	0.315923	0.744687	0.456461	NA
Prkca	1415.34	0.235188	0.143343	1.64074	0.100852	0.258526
Lrrd1	8.54305	0.234795	0.440829	0.532622	0.594295	0.772505
Dmp1	22.3137	0.23472	0.494524	0.474639	0.635044	0.801305
Cyfip2	12246.3	0.234697	0.117687	1.99425	0.0461243	0.153006
Fam187a	1.41042	0.234443	0.264884	0.885078	0.376115	NA
Npm3	1.41042	0.234443	0.264884	0.885078	0.376115	NA
A330048O09Rik	8.97458	0.234436	0.470203	0.498586	0.618071	0.790289
BC039771	1.78415	0.234334	0.286754	0.817196	0.413817	NA
Mtl5	4.66809	0.234291	0.443718	0.528018	0.597487	NA
Naip2	18.5181	0.234279	0.503165	0.46561	0.641495	0.805664
Zfp950	418.793	0.234073	0.270507	0.865311	0.386868	0.604641
Tmem43	214.741	0.23384	0.289543	0.807618	0.41931	0.632106
Fibin	91.9324	0.233717	0.467577	0.499846	0.617183	0.789819
Rabl6	824.528	0.233717	0.188194	1.24189	0.214276	0.420704
4930444P10Rik	7.47558	0.23365	0.449521	0.519776	0.60322	0.778832
Cox6c	952.074	0.233648	0.192002	1.2169	0.223642	0.433637
Nrf1	149.085	0.233621	0.324906	0.719043	0.472115	0.67822
Fam90a1a	1.7179	0.233353	0.264623	0.881832	0.377868	NA
Tnfrsf26	2.89387	0.233211	0.32646	0.714364	0.475002	NA
Nphs2	2.27921	0.233172	0.332853	0.700527	0.483598	NA
Opn1mw	9.04117	0.233123	0.40675	0.573136	0.566552	0.751997
Capn13	3.76805	0.233049	0.37465	0.622045	0.533912	NA
Pja2	7821.2	0.232958	0.123822	1.88139	0.059919	0.182186
Olfr153	2.42335	0.232923	0.3291	0.707758	0.479096	NA
Glis1	14.288	0.232869	0.475635	0.489595	0.62442	0.794647
Fam205a1	13.5208	0.232867	0.484763	0.480374	0.630962	0.798571
Rab11a	1153.14	0.232782	0.149028	1.562	0.118288	0.286867
Pex6	199.824	0.23263	0.382675	0.607906	0.54325	0.733914
Lrguk	15.2469	0.232578	0.485438	0.47911	0.63186	0.799005
Galp	2.70784	0.232531	0.31848	0.730128	0.465312	NA
Bcap29	629.116	0.232447	0.235844	0.985594	0.324333	0.543944
Mro	110.872	0.232415	0.377397	0.615837	0.538002	0.729414
Pth1r	28.6134	0.23214	0.495818	0.468197	0.639644	0.804311
1700003E16Rik	36.1468	0.232105	0.492694	0.471095	0.637573	0.802807
Gcdh	146.987	0.232093	0.360122	0.644484	0.519262	0.715559
Srxn1	1204.84	0.232051	0.185487	1.25103	0.210922	0.416742
Crnde	29.6862	0.232049	0.504449	0.460004	0.645513	0.808457
Vamp5	40.5641	0.23199	0.464093	0.499877	0.617162	0.789819
Hsd3b3	8.93392	0.231979	0.473436	0.48999	0.624141	0.794422
Mirc35hg	2.99152	0.231841	0.406666	0.570103	0.568608	NA
Nme7	10244.6	0.231811	0.14071	1.64743	0.0994687	0.256117
Ddhd2	1095.43	0.231792	0.148771	1.55804	0.119224	0.28834
Ociad2	1273.88	0.231663	0.172793	1.34069	0.180021	0.376828
Tarbp2	2.4527	0.231574	0.362993	0.637959	0.523501	NA
Stoml2	219.391	0.231489	0.34317	0.67456	0.499955	0.70035
D230025D16Rik	703.104	0.231481	0.196999	1.17503	0.239982	0.452446
Rinl	30.8996	0.231449	0.482808	0.47938	0.631669	0.798983
Sidt2	191.496	0.231416	0.337377	0.685925	0.49276	0.694765
1700022H01Rik	4.84949	0.231411	0.365111	0.63381	0.526205	NA
2210019I11Rik	1.73557	0.231388	0.263668	0.877575	0.380174	NA
Il9	1.73557	0.231388	0.263668	0.877575	0.380174	NA
Olfr853	1.73557	0.231388	0.263668	0.877575	0.380174	NA
Treml1	1.73557	0.231388	0.263668	0.877575	0.380174	NA
Dcun1d4	3435.45	0.231319	0.116381	1.9876	0.0468555	0.154773
Dnajb6	278.993	0.231279	0.257049	0.899745	0.368256	0.586241
Krt78	4.29369	0.231266	0.356931	0.647929	0.517031	NA
Rps28	2.93189	0.23124	0.377959	0.611811	0.540663	NA
Btbd1	547.423	0.231159	0.194612	1.18779	0.234915	0.446887
Nup107	226.859	0.231048	0.260521	0.886869	0.37515	0.592259
Gm11545	2.72875	0.231032	0.318122	0.726238	0.467693	NA
Fbln5	58.1523	0.231016	0.421134	0.548556	0.58331	0.76463
Krit1	636.236	0.231003	0.178478	1.2943	0.195563	0.396953
Tefm	114.874	0.230962	0.386314	0.597861	0.549933	0.73923
Gpcpd1	1128.99	0.230962	0.149801	1.5418	0.123123	0.294653
Slc5a6	99.0701	0.230941	0.373267	0.618704	0.536112	0.727873
Copz1	514.385	0.230936	0.200273	1.15311	0.248866	0.463157
Cdc45	21.1434	0.230889	0.50069	0.461143	0.644696	0.808059
Gpnmb	47.3117	0.23079	0.491525	0.469538	0.638685	0.803688
Ppap2a	520.926	0.230772	0.216799	1.06445	0.287124	0.505477
Nle1	18.3971	0.230753	0.503045	0.458712	0.646441	0.809205
1700110C19Rik	10.7037	0.230666	0.465941	0.495053	0.620563	0.791999
Myh10	4736.61	0.230649	0.11331	2.03556	0.0417948	0.142866
Cops5	1041.38	0.230563	0.160924	1.43275	0.151929	0.338995
9330175E14Rik	1.71764	0.230557	0.321868	0.716309	0.473801	NA
Gucy1a3	1027.35	0.230512	0.190733	1.20856	0.226832	0.437376
Plac8l1	2.2285	0.23044	0.280338	0.822008	0.411072	NA
Sucnr1	2.2285	0.23044	0.280338	0.822008	0.411072	NA
Adam5	13.8316	0.230418	0.498966	0.461791	0.644231	0.807605
AI854703	410.502	0.230418	0.241828	0.952816	0.340684	0.560064
1700031F05Rik	1.77634	0.230362	0.263181	0.875299	0.381411	NA
4930571O06Rik	1.77634	0.230362	0.263181	0.875299	0.381411	NA
4933438B17Rik	1.77634	0.230362	0.263181	0.875299	0.381411	NA
Clcnka	1.77634	0.230362	0.263181	0.875299	0.381411	NA
D830005E20Rik	1.77634	0.230362	0.263181	0.875299	0.381411	NA
Gm4956	1.77634	0.230362	0.263181	0.875299	0.381411	NA
Klk1b24	1.77634	0.230362	0.263181	0.875299	0.381411	NA
Meikin	1.77634	0.230362	0.263181	0.875299	0.381411	NA
Mup5	1.77634	0.230362	0.263181	0.875299	0.381411	NA
Olfr112	1.77634	0.230362	0.263181	0.875299	0.381411	NA
Olfr1454	1.77634	0.230362	0.263181	0.875299	0.381411	NA
Olfr1497	1.77634	0.230362	0.263181	0.875299	0.381411	NA
Olfr811	1.77634	0.230362	0.263181	0.875299	0.381411	NA
Rbm44	1.77634	0.230362	0.263181	0.875299	0.381411	NA
Sgca	1.77634	0.230362	0.263181	0.875299	0.381411	NA
Six6	1.77634	0.230362	0.263181	0.875299	0.381411	NA
Taf15	490.977	0.230117	0.204912	1.12301	0.261435	0.477593
Nek5	5.59384	0.230114	0.378182	0.608475	0.542872	NA
Pde6a	3.22482	0.229841	0.337164	0.68169	0.495435	NA
Adck2	85.2288	0.229732	0.434403	0.528845	0.596913	0.77447
Serf1	73.1858	0.229653	0.393447	0.583694	0.559426	0.746651
Slc25a22	264.088	0.229538	0.32643	0.703176	0.481946	0.686276
Atp6v1c1	2729.52	0.229314	0.146314	1.56727	0.117051	0.285018
Shisa2	57.3201	0.229295	0.432298	0.53041	0.595828	0.773421
Ipo7	706.234	0.229291	0.169604	1.35192	0.176401	0.372701
Cep70	145.09	0.229257	0.324507	0.706478	0.479891	0.684662
Setdb1	303.264	0.229016	0.26964	0.849339	0.395693	0.612425
Mrps24	184.332	0.22895	0.2983	0.767517	0.442774	0.652397
Ptprr	235.135	0.228944	0.260836	0.877733	0.380089	0.597337
Abhd11os	23.0025	0.228888	0.491289	0.465893	0.641292	0.805637
Atg13	784.343	0.228808	0.179075	1.27772	0.201347	0.404068
Cecr5	46.8122	0.228696	0.45611	0.501406	0.616085	0.789255
Cfap74	54.7302	0.228589	0.438509	0.521288	0.602166	0.778133
Ctag2	2.12475	0.228541	0.276786	0.825695	0.408977	NA
Mapk15	2.12475	0.228541	0.276786	0.825695	0.408977	NA
Rnf182	252.778	0.228479	0.27359	0.835117	0.403652	0.62037
Ctla4	26.5211	0.228465	0.489376	0.46685	0.640607	0.805068
Cep170	2505.86	0.228394	0.135025	1.6915	0.090742	0.241006
Plxna1	617.393	0.228306	0.190431	1.19889	0.230569	0.442014
Olfm2	423.313	0.228086	0.261537	0.872098	0.383155	0.600499
Aldh1b1	12.2379	0.228062	0.499611	0.456479	0.648046	0.810434
D530049I02Rik	1.7157	0.228039	0.262016	0.870324	0.384123	NA
Gm19299	1.7157	0.228039	0.262016	0.870324	0.384123	NA
Nr1h5	1.7157	0.228039	0.262016	0.870324	0.384123	NA
Olfr1181	1.7157	0.228039	0.262016	0.870324	0.384123	NA
Olfr1324	1.7157	0.228039	0.262016	0.870324	0.384123	NA
Olfr1380	1.7157	0.228039	0.262016	0.870324	0.384123	NA
Serpina4-ps1	1.7157	0.228039	0.262016	0.870324	0.384123	NA
Vmn2r103	1.7157	0.228039	0.262016	0.870324	0.384123	NA
4930435E12Rik	1.68544	0.227955	0.261967	0.870169	0.384208	NA
Fgl1	5.61408	0.227949	0.405761	0.56178	0.574266	NA
Apex2	15.0018	0.227905	0.495052	0.460367	0.645253	0.80839
Klf2	8.4266	0.227808	0.481247	0.473369	0.63595	0.801734
1700013F07Rik	2.77643	0.227741	0.341629	0.666631	0.505008	NA
Luc7l	704.103	0.227614	0.188301	1.20878	0.226748	0.437321
Tead3	5.52707	0.227498	0.457115	0.497681	0.618709	NA
Abca8a	61.5753	0.227462	0.467779	0.486259	0.626783	0.796096
Ep400	963.792	0.22743	0.182455	1.2465	0.212581	0.418679
Ripply3	1.71104	0.227406	0.283811	0.801258	0.422982	NA
4930412O13Rik	1.76976	0.227339	0.305144	0.745022	0.456259	NA
Npnt	74.2934	0.227271	0.403106	0.5638	0.57289	0.756782
Ywhae	22410	0.227063	0.116764	1.94463	0.0518201	0.165801
Emg1	286.575	0.22705	0.244848	0.927312	0.353765	0.5724
Zfand1	86.1968	0.227029	0.383159	0.59252	0.553503	0.742237
Ergic3	611.215	0.227002	0.221291	1.02581	0.304981	0.524299
Klk12	2.60747	0.226883	0.318761	0.711765	0.47661	NA
Acr	8.74307	0.226808	0.490964	0.461964	0.644107	0.807515
Snora61	2.55784	0.226807	0.35828	0.633042	0.526706	NA
Dhdds	431.907	0.226644	0.230505	0.983247	0.325486	0.54484
Cyp4x1	25.381	0.226522	0.493592	0.458924	0.646288	0.809144
Fam135a	557.188	0.226457	0.265406	0.853248	0.393522	0.611281
Gm10584	4.43737	0.226283	0.352811	0.641371	0.521282	NA
Nt5dc1	31.4387	0.226223	0.501477	0.451114	0.651907	0.813047
Klhl33	56.8517	0.2262	0.470613	0.480651	0.630765	0.798423
Prickle1	386.533	0.22618	0.247258	0.914751	0.360322	0.578666
Metap2	2112.06	0.226102	0.128561	1.75871	0.0786272	0.219675
Xpot	1111.43	0.225964	0.169773	1.33097	0.183198	0.38072
Klf8	61.2191	0.225933	0.427261	0.528793	0.596949	0.77447
Mcts2	161.602	0.225845	0.327194	0.690249	0.490038	0.692756
Pirt	5.35754	0.225746	0.397623	0.567738	0.570213	NA
Pdha1	1892.84	0.225697	0.175053	1.28931	0.197291	0.399318
Nucb1	247.579	0.225563	0.24779	0.910299	0.362665	0.580543
4930517M08Rik	2.21965	0.225295	0.260917	0.863474	0.387877	NA
BB557941	2.21965	0.225295	0.260917	0.863474	0.387877	NA
Igfl3	2.21965	0.225295	0.260917	0.863474	0.387877	NA
Nr0b1	2.21965	0.225295	0.260917	0.863474	0.387877	NA
Stfa1	2.21965	0.225295	0.260917	0.863474	0.387877	NA
Chmp5	857.485	0.225291	0.189616	1.18814	0.234777	0.44672
Gnl3	222.521	0.225272	0.254196	0.886212	0.375504	0.592565
F830045P16Rik	2.29879	0.225169	0.307269	0.732808	0.463676	NA
Ankrd66	2.14696	0.225011	0.277829	0.809891	0.418003	NA
Tnnc2	2.14696	0.225011	0.277829	0.809891	0.418003	NA
Crbn	1915.86	0.22492	0.135354	1.66172	0.0965688	0.251543
E130006D01Rik	6.92656	0.224781	0.46467	0.483743	0.628568	0.797519
Acat2	626.053	0.224694	0.25047	0.897088	0.369672	0.587656
9630028I04Rik	9.43989	0.22469	0.42781	0.525209	0.599438	0.776022
Aebp1	144.69	0.22451	0.334876	0.670427	0.502586	0.70227
Atp1a3	19600.9	0.224465	0.138788	1.61732	0.10581	0.267154
Dph5	93.849	0.224431	0.406926	0.551528	0.581272	0.763079
Armcx5	319.311	0.224396	0.247699	0.905922	0.364977	0.582745
Asb13	544.779	0.224294	0.249181	0.900125	0.368054	0.586038
Mcf2l	339.749	0.224217	0.299742	0.748033	0.45444	0.662565
Loxl3	78.2836	0.224192	0.390526	0.574077	0.565916	0.751648
Olfr1238	1.69284	0.22415	0.260117	0.861726	0.388838	NA
Kcnd1	178.047	0.224029	0.363676	0.616012	0.537887	0.729321
Tigar	513.178	0.223922	0.278548	0.803889	0.421461	0.634184
Csnka2ip	17.8498	0.22383	0.487003	0.459606	0.645799	0.808661
Aanat	2.27013	0.223731	0.282021	0.793311	0.427596	NA
DQ267102	2.27013	0.223731	0.282021	0.793311	0.427596	NA
Hsd11b1	20.5455	0.223679	0.496529	0.450485	0.652361	0.813451
Abhd1	108.616	0.22364	0.348964	0.640868	0.521609	0.717596
Phka2	194.326	0.223548	0.319187	0.700367	0.483698	0.687737
Snx9	114.552	0.22352	0.397168	0.562786	0.573581	0.757315
Mir684-1	1.94935	0.223379	0.294041	0.759685	0.447443	NA
Nrbp1	756.519	0.223259	0.1815	1.23008	0.218669	0.426858
Itpripl1	20.5146	0.223257	0.496211	0.449924	0.652765	0.813662
Ndufv3	359.123	0.223211	0.250474	0.891156	0.372846	0.590003
Dpf3	13.0791	0.223178	0.49128	0.45428	0.649628	0.811285
Dtl	5.12202	0.223143	0.410202	0.543982	0.586454	NA
C230091D08Rik	1028.3	0.223092	0.170424	1.30904	0.190521	0.390404
Krt71	3.26638	0.22309	0.336019	0.663921	0.506741	NA
Wdr74	167.064	0.223026	0.322276	0.692036	0.488915	0.691736
Gemin7	81.9158	0.223024	0.393806	0.566331	0.571169	0.755537
Dab2ip	508.255	0.222916	0.238687	0.933925	0.350342	0.569161
Aldh5a1	2941.26	0.222899	0.117838	1.89157	0.0585487	0.179489
Morn5	5.02847	0.222818	0.400864	0.555845	0.578317	NA
Il6st	1275.44	0.222772	0.145657	1.52943	0.126158	0.299471
Ffar3	1.65506	0.22273	0.259364	0.858754	0.390476	NA
Olfr140	1.65506	0.22273	0.259364	0.858754	0.390476	NA
Olfr1445	1.65506	0.22273	0.259364	0.858754	0.390476	NA
Usp44	1.65506	0.22273	0.259364	0.858754	0.390476	NA
Zfp36l3	1.65506	0.22273	0.259364	0.858754	0.390476	NA
Eif1ax	691.285	0.222669	0.173412	1.28404	0.199127	0.40141
Tpi1	929.63	0.222566	0.180449	1.2334	0.217426	0.425444
Snord42b	2.30518	0.222497	0.32859	0.677125	0.498327	NA
Shisa7	361.709	0.222473	0.282198	0.788359	0.430487	0.642313
Kirrel2	10.9911	0.222449	0.452898	0.491168	0.623307	0.793814
Hmgxb3	166.449	0.222392	0.309512	0.718525	0.472433	0.678406
Napb	12814.3	0.222374	0.106394	2.0901	0.0366089	0.130814
Haghl	180.368	0.2222	0.283772	0.783025	0.433613	0.644818
Prkag2	281.959	0.222186	0.251761	0.882528	0.377491	0.594693
Dgke	664.361	0.222123	0.198891	1.11681	0.264078	0.480508
Zfp862-ps	37.0953	0.222094	0.497494	0.446425	0.65529	0.814986
Atp6v1f	96.9962	0.222071	0.352203	0.630519	0.528355	0.722362
Sin3a	615.063	0.221899	0.208878	1.06234	0.288082	0.506237
Asap1	2670.29	0.221862	0.133071	1.66724	0.0954657	0.249265
A630077J23Rik	2.77259	0.221672	0.322873	0.68656	0.49236	NA
Sun3	3.9146	0.221649	0.419061	0.528917	0.596863	NA
Gm9999	1.6374	0.221578	0.258798	0.856179	0.391899	NA
Spt1	1.6374	0.221578	0.258798	0.856179	0.391899	NA
Gimap7	9.282	0.221573	0.481116	0.46054	0.645129	0.808341
Dnaic2	16.7298	0.221484	0.504785	0.438768	0.660829	0.818742
F730035M05Rik	1.99012	0.221472	0.292662	0.756748	0.449201	NA
Cebpb	19.881	0.221406	0.500061	0.442758	0.657941	0.816655
Usp47	1535.46	0.221361	0.131887	1.67841	0.0932662	0.24537
Fkbpl	20.9454	0.221292	0.502317	0.440543	0.659544	0.817864
Bricd5	24.4	0.221218	0.49398	0.447829	0.654277	0.814714
Mrc2	26.4949	0.221157	0.499901	0.442402	0.658198	0.816844
Slc6a20a	7.21514	0.221153	0.452402	0.488843	0.624953	0.795066
A430085M09Rik	1.28915	0.221112	0.258267	0.856136	0.391922	NA
Gm13078	1.28915	0.221112	0.258267	0.856136	0.391922	NA
Gm11110	6.47095	0.221047	0.443059	0.498911	0.617842	0.790184
Fbrsl1	154.312	0.220896	0.314009	0.70347	0.481763	0.686186
Cldn15	2.76288	0.220797	0.296687	0.744207	0.456751	NA
Fbxw21	1.67493	0.220771	0.258411	0.854339	0.392917	NA
Gkn1	1.67493	0.220771	0.258411	0.854339	0.392917	NA
Gm438	1.67493	0.220771	0.258411	0.854339	0.392917	NA
Gpr143	1.67493	0.220771	0.258411	0.854339	0.392917	NA
Mep1a	1.67493	0.220771	0.258411	0.854339	0.392917	NA
Spink14	1.67493	0.220771	0.258411	0.854339	0.392917	NA
Zar1	6.87313	0.220761	0.445024	0.496065	0.619849	0.791466
Msantd4	2024.26	0.2207	0.165438	1.33404	0.182192	0.37954
Cand2	463.519	0.220596	0.1929	1.14357	0.252801	0.467403
A330009N23Rik	11.111	0.220543	0.495576	0.445023	0.656303	0.815466
Fancm	245.349	0.220478	0.252185	0.874274	0.381969	0.599367
Umad1	296.234	0.220413	0.272915	0.807623	0.419308	0.632106
Cdc40	938.758	0.220319	0.167174	1.31791	0.187535	0.386236
Epm2aip1	4043.76	0.220297	0.124739	1.76606	0.0773855	0.217295
Fam214a	360.904	0.220198	0.211006	1.04356	0.296688	0.51538
Fam20a	51.1586	0.220085	0.459695	0.478762	0.632108	0.799053
Cdk5rap2	324.095	0.219969	0.258719	0.850221	0.395202	0.612329
Kpna1	1736.81	0.219961	0.145914	1.50746	0.131692	0.308255
Fam184a	616.708	0.219937	0.18087	1.21599	0.223988	0.434092
Mndal	55.1412	0.219895	0.490089	0.448684	0.65366	0.814256
Cry2	1197.32	0.219879	0.164821	1.33404	0.18219	0.37954
Capn5	455.995	0.219632	0.258707	0.848961	0.395903	0.612425
2900011O08Rik	3604.15	0.219396	0.111258	1.97196	0.0486144	0.158516
Cpt1c	130.967	0.219157	0.349957	0.62624	0.531157	0.724483
Gpr150	10.6049	0.219148	0.500762	0.43763	0.661655	0.819114
Tbc1d25	85.974	0.219086	0.377418	0.580487	0.561586	0.74851
Fancd2os	2.73833	0.219084	0.342935	0.638849	0.522921	NA
Smyd2	1210.12	0.218987	0.141278	1.55004	0.121132	0.291434
Itga2b	4.98031	0.218958	0.445182	0.49184	0.622833	NA
Gpx6	1.63	0.218719	0.257341	0.849922	0.395369	NA
Mertk	78.8104	0.218682	0.420415	0.520156	0.602955	0.7787
Camta2	1817.91	0.218608	0.163437	1.33757	0.181036	0.378447
Dfnb59	7.99557	0.218534	0.451882	0.483608	0.628664	0.797576
Supt7l	444.227	0.218524	0.212008	1.03073	0.302667	0.521962
Stim2	574.051	0.218501	0.193648	1.12834	0.259175	0.475134
Cd209d	2.18859	0.218446	0.279585	0.781321	0.434614	NA
Gpr101	377.523	0.21836	0.277307	0.787428	0.431031	0.642723
Rsrc2	1376.44	0.218281	0.153193	1.42488	0.154192	0.342428
Supt3	73.2671	0.21828	0.427891	0.510131	0.60996	0.784047
1600027J07Rik	1.66287	0.218056	0.279583	0.779934	0.43543	NA
4932435O22Rik	8.57117	0.217992	0.453827	0.480342	0.630984	0.798571
Sv2c	2842.67	0.217832	0.123899	1.75814	0.0787236	0.219867
Clec4a3	7.95554	0.217704	0.41849	0.520212	0.602915	0.7787
Atp2a3	10.8467	0.217675	0.480244	0.45326	0.650361	0.811703
Hoxb2	30.7378	0.217613	0.485397	0.44832	0.653922	0.814518
Slc2a9	17.2499	0.217586	0.481274	0.452105	0.651194	0.812417
Gsg1	2.64301	0.217511	0.359226	0.605497	0.544848	NA
Trim16	57.5708	0.217449	0.412055	0.527719	0.597694	0.774857
Olfr554	1.24629	0.217293	0.256308	0.847779	0.396561	NA
Zdhhc11	1.24629	0.217293	0.256308	0.847779	0.396561	NA
Ncoa7	1963.34	0.217274	0.137836	1.57633	0.114951	0.281796
Dpy19l3	215.546	0.217251	0.286614	0.757993	0.448455	0.657305
Col24a1	27.635	0.217165	0.491724	0.44164	0.65875	0.817334
Fam193a	1523.69	0.217113	0.17085	1.27078	0.203807	0.407536
C030013C21Rik	1.33539	0.217033	0.279792	0.775696	0.437928	NA
Bok	71.1714	0.216818	0.432709	0.501072	0.61632	0.789426
1700003G18Rik	1.663	0.216739	0.278412	0.778481	0.436285	NA
BC048403	130.94	0.216718	0.353281	0.613444	0.539583	0.731049
Anks1	152.257	0.216717	0.325642	0.665506	0.505727	0.703853
Cope	283.704	0.216636	0.238779	0.907265	0.364267	0.581969
Exosc10	244.928	0.216632	0.267914	0.808588	0.418752	0.631752
Tbc1d8	216.453	0.216568	0.267857	0.808519	0.418792	0.631752
Zfhx2	476.012	0.216546	0.242425	0.893249	0.371724	0.589044
4933424G06Rik	7.43864	0.216305	0.445524	0.485507	0.627317	0.796644
Capn2	1156.34	0.216281	0.158272	1.36652	0.171777	0.366606
Trp53i11	560.893	0.216138	0.202942	1.06502	0.286865	0.505226
Lrrc2	63.4872	0.216076	0.443062	0.487689	0.62577	0.795587
Setd5	3324.95	0.216055	0.119141	1.81344	0.0697647	0.202519
Angptl6	35.2176	0.216009	0.468609	0.460959	0.644828	0.808129
3300005D01Rik	1.59442	0.216007	0.255949	0.843944	0.3987	NA
4930413E15Rik	1.59442	0.216007	0.255949	0.843944	0.3987	NA
9430078K24Rik	1.59442	0.216007	0.255949	0.843944	0.3987	NA
Awat1	1.59442	0.216007	0.255949	0.843944	0.3987	NA
Clca3b	1.59442	0.216007	0.255949	0.843944	0.3987	NA
Gm13083	1.59442	0.216007	0.255949	0.843944	0.3987	NA
Gulo	1.59442	0.216007	0.255949	0.843944	0.3987	NA
Nlrp14	1.59442	0.216007	0.255949	0.843944	0.3987	NA
Olfr165	1.59442	0.216007	0.255949	0.843944	0.3987	NA
Olfr332	1.59442	0.216007	0.255949	0.843944	0.3987	NA
Olfr893	1.59442	0.216007	0.255949	0.843944	0.3987	NA
Padi3	1.59442	0.216007	0.255949	0.843944	0.3987	NA
Ttc23l	1.59442	0.216007	0.255949	0.843944	0.3987	NA
Tex43	1.58195	0.215915	0.255903	0.843738	0.398816	NA
Gm29811	2.7804	0.215898	0.342342	0.630652	0.528268	NA
Ankrd13d	135.97	0.215797	0.324143	0.665746	0.505574	0.703853
Tmem116	9.0108	0.215674	0.436929	0.493615	0.621578	0.792834
Lyplal1	42.0509	0.215648	0.446828	0.482619	0.629367	0.797948
Ttf1	125.626	0.215623	0.362626	0.594616	0.5521	0.741441
Ammecr1	42.9965	0.21557	0.461619	0.466987	0.640509	0.805068
Gm14327	1.61483	0.215414	0.2785	0.773481	0.439238	NA
Gm3604	13.6357	0.21524	0.499928	0.430541	0.666802	0.822745
Psmd12	2213.22	0.215185	0.174627	1.23225	0.217854	0.42595
Sdc1	5.65484	0.215153	0.4002	0.537613	0.590844	NA
Pak6	153.927	0.215099	0.399608	0.538274	0.590388	0.769799
Ppp1r10	434.787	0.215078	0.253578	0.848174	0.396341	0.612574
Wnt4	19.2715	0.215013	0.499346	0.430589	0.666767	0.822745
Atp11a	1442.07	0.214839	0.186965	1.14909	0.25052	0.464806
Lrrc74b	1.70912	0.21483	0.29952	0.717246	0.473223	NA
Ubald1	205.534	0.21478	0.319415	0.672416	0.501319	0.701253
Gldn	37.4782	0.21478	0.48722	0.440827	0.659338	0.817723
Gm9054	2.03141	0.214617	0.29475	0.728131	0.466534	NA
Gadd45a	223.292	0.21454	0.284456	0.754211	0.450722	0.658939
Sepn1	90.32	0.214517	0.414953	0.516967	0.605179	0.780152
Zfp947	4.53863	0.214402	0.445751	0.48099	0.630524	NA
Ppig	3874.7	0.21439	0.138261	1.55062	0.120993	0.291209
Accsl	1.6208	0.214327	0.274283	0.781406	0.434564	NA
Mettl21c	1.6208	0.214327	0.274283	0.781406	0.434564	NA
Pglyrp2	1.56676	0.214323	0.314964	0.680468	0.496208	NA
Mpp7	375.002	0.214306	0.270351	0.792695	0.427955	0.639946
Lonp1	326.664	0.21429	0.299308	0.715952	0.474021	0.679207
Ints12	272.931	0.214284	0.251042	0.853578	0.393339	0.611082
1700123O21Rik	2.78139	0.214254	0.347753	0.61611	0.537822	NA
Smarca5-ps	2.71764	0.214252	0.391889	0.546718	0.584573	NA
Habp2	4.09991	0.214234	0.374351	0.57228	0.567132	NA
Mttp	68.4388	0.213786	0.427503	0.50008	0.617018	0.789819
1700109G15Rik	2.0994	0.21376	0.255053	0.8381	0.401975	NA
3110039M20Rik	2.0994	0.21376	0.255053	0.8381	0.401975	NA
4930413M19Rik	2.0994	0.21376	0.255053	0.8381	0.401975	NA
Cdh26	2.0994	0.21376	0.255053	0.8381	0.401975	NA
Cidec	2.0994	0.21376	0.255053	0.8381	0.401975	NA
Clcnkb	2.0994	0.21376	0.255053	0.8381	0.401975	NA
Cyp11b1	2.0994	0.21376	0.255053	0.8381	0.401975	NA
Cyp4a31	2.0994	0.21376	0.255053	0.8381	0.401975	NA
Esp15	2.0994	0.21376	0.255053	0.8381	0.401975	NA
Gm5478	2.0994	0.21376	0.255053	0.8381	0.401975	NA
Hsd3b6	2.0994	0.21376	0.255053	0.8381	0.401975	NA
Kif2b	2.0994	0.21376	0.255053	0.8381	0.401975	NA
Krt4	2.0994	0.21376	0.255053	0.8381	0.401975	NA
Ly6i	2.0994	0.21376	0.255053	0.8381	0.401975	NA
Mixl1	2.0994	0.21376	0.255053	0.8381	0.401975	NA
Mnd1-ps	2.0994	0.21376	0.255053	0.8381	0.401975	NA
Myl10	2.0994	0.21376	0.255053	0.8381	0.401975	NA
Nlrp9c	2.0994	0.21376	0.255053	0.8381	0.401975	NA
Olfr10	2.0994	0.21376	0.255053	0.8381	0.401975	NA
Olfr1030	2.0994	0.21376	0.255053	0.8381	0.401975	NA
Olfr18	2.0994	0.21376	0.255053	0.8381	0.401975	NA
Olfr698	2.0994	0.21376	0.255053	0.8381	0.401975	NA
Olfr845	2.0994	0.21376	0.255053	0.8381	0.401975	NA
Oosp2	2.0994	0.21376	0.255053	0.8381	0.401975	NA
Panx3	2.0994	0.21376	0.255053	0.8381	0.401975	NA
Pgc	2.0994	0.21376	0.255053	0.8381	0.401975	NA
Sohlh2	2.0994	0.21376	0.255053	0.8381	0.401975	NA
Tex21	2.0994	0.21376	0.255053	0.8381	0.401975	NA
Tmem92	2.0994	0.21376	0.255053	0.8381	0.401975	NA
Ugt1a1	2.0994	0.21376	0.255053	0.8381	0.401975	NA
Vmn1r113	2.0994	0.21376	0.255053	0.8381	0.401975	NA
Vmn1r13	2.0994	0.21376	0.255053	0.8381	0.401975	NA
Vmn2r13	2.0994	0.21376	0.255053	0.8381	0.401975	NA
Wfdc16	2.0994	0.21376	0.255053	0.8381	0.401975	NA
Gipr	2.31318	0.213712	0.282908	0.755412	0.450002	NA
Arih2	320.37	0.213624	0.308934	0.69149	0.489258	0.692077
Me2	576.201	0.213614	0.237705	0.898653	0.368837	0.586688
Ptafr	5.89537	0.213598	0.4597	0.464646	0.642185	0.805992
Rad21	1851.14	0.213548	0.130654	1.63446	0.102163	0.260707
2019-09-04	2664.25	0.213478	0.142414	1.499	0.133873	0.311398
Cx3cl1	701.874	0.213473	0.183436	1.16375	0.244526	0.457801
App	8567.16	0.213442	0.120137	1.77666	0.0756245	0.213786
Nt5c2	627.693	0.213153	0.19525	1.0917	0.274967	0.492057
Mlph	12.5571	0.213056	0.489113	0.435597	0.663129	0.820289
Ppp1r15a	30.5153	0.212982	0.498443	0.427294	0.669165	0.824487
Grm2	20.5739	0.212897	0.502892	0.423345	0.672043	0.826727
Lrrc46	6.91552	0.21287	0.466006	0.456797	0.647817	0.810342
Prr11	33.1946	0.212846	0.485353	0.438539	0.660995	0.818818
Irx2	85.8071	0.212811	0.419248	0.507601	0.611733	0.785923
Uck2	79.6346	0.212775	0.40974	0.519293	0.603556	0.778832
Slc46a1	40.4997	0.212419	0.494459	0.429598	0.667488	0.82346
4930483K19Rik	27.6756	0.212244	0.48688	0.435927	0.662889	0.820061
C1galt1c1	291.148	0.212085	0.258102	0.821712	0.411241	0.624892
Prnp	1954.95	0.211669	0.15571	1.35938	0.174026	0.369515
Zfp661	82.1672	0.211463	0.404971	0.522169	0.601552	0.777597
Nceh1	1180.84	0.211439	0.143534	1.47309	0.140727	0.321859
Mtnr1a	2.03452	0.211398	0.29375	0.719653	0.471739	NA
Timm17a	823.301	0.211385	0.186601	1.13282	0.257291	0.472847
Fpr3	28.8668	0.211308	0.254537	0.830165	NA	NA
Bcl11a	484.891	0.21129	0.232284	0.90962	0.363023	0.580968
Arid4b	1844.76	0.211161	0.145212	1.45415	0.145905	0.329521
Cd276	52.9494	0.211148	0.427876	0.493479	0.621674	0.792834
BC024139	1.58003	0.211118	0.272681	0.774231	0.438794	NA
Cmtm8	1.58003	0.211118	0.272681	0.774231	0.438794	NA
Olfr53	1.58003	0.211118	0.272681	0.774231	0.438794	NA
Olfr538	1.58003	0.211118	0.272681	0.774231	0.438794	NA
Cep112	111.462	0.211079	0.440384	0.479306	0.631721	0.798983
Npm1	3630.62	0.211059	0.143803	1.46769	0.142188	0.323652
Cep89	54.5378	0.211026	0.446481	0.472643	0.636468	0.801869
4930563D23Rik	20.3804	0.211023	0.254365	0.829606	NA	NA
Sstr2	44.1156	0.211001	0.453762	0.465004	0.641929	0.805885
Mir1943	5.00103	0.210982	0.364494	0.578836	0.5627	NA
Usp15	1629.77	0.210977	0.156848	1.34511	0.178591	0.375044
Pramef12	18.833	0.210941	0.254316	0.829446	0.406852	0.621319
Sdr39u1	458.468	0.210938	0.205994	1.024	0.305836	0.525324
Krt33b	18.625	0.210931	0.25431	0.829426	NA	NA
Avpr1b	17.8042	0.21088	0.254279	0.829326	0.40692	0.621319
4930442L01Rik	17.7572	0.21088	0.254279	0.829325	NA	NA
LOC666331	17.6024	0.210868	0.254271	0.829301	0.406934	0.621319
Ppp1cc	61.0554	0.210802	0.40822	0.516394	0.605579	0.780372
Gm5108	16.6133	0.210801	0.254231	0.82917	0.407008	0.621319
4933402E13Rik	16.329	0.21078	0.254219	0.82913	0.407031	0.621319
5430416O09Rik	16.2652	0.210777	0.254217	0.829124	0.407034	0.621319
Lasp1	694.093	0.210765	0.203623	1.03507	0.300634	0.520035
4930594O21Rik	14.7941	0.210655	0.254143	0.828885	0.40717	0.621319
Gm20744	14.7544	0.210651	0.254141	0.828877	0.407174	0.621319
1600002D24Rik	14.7157	0.210647	0.254138	0.828868	0.407179	0.621319
Olfr550	14.6958	0.210645	0.254137	0.828864	0.407181	0.621319
4930431P03Rik	2.68189	0.21061	0.342481	0.614954	0.538585	NA
Olfr444	14.1452	0.210598	0.254109	0.828773	NA	NA
9530002B09Rik	14.1898	0.210598	0.254108	0.828772	0.407234	0.621319
Cracr2a	14.072	0.210591	0.254104	0.828759	NA	NA
I730028E13Rik	14.1103	0.210589	0.254103	0.828755	0.407243	0.621319
Psg22	13.6639	0.210545	0.254076	0.828668	0.407292	0.621319
Epgn	13.6461	0.210541	0.254074	0.828661	0.407296	0.621319
Tbpl2	13.6461	0.210541	0.254074	0.828661	0.407296	0.621319
Tex12	4.44156	0.210539	0.443941	0.474251	0.635321	NA
Stab2	13.3806	0.210515	0.254058	0.828609	0.407326	0.621319
Ing2	130.022	0.210471	0.327707	0.642254	0.520708	0.716617
Muc5ac	12.9572	0.210466	0.254029	0.828514	0.40738	0.621319
Gm20755	12.6122	0.210426	0.254004	0.828435	0.407424	0.621319
Abcc6	12.6153	0.210424	0.254003	0.828431	0.407427	0.621319
Gja8	12.4344	0.2104	0.253989	0.828384	0.407453	0.621319
Vmn2r14	12.3737	0.210393	0.253984	0.828369	0.407461	0.621319
H2-Ke6	74.2237	0.210384	0.439891	0.478263	0.632463	0.79934
Gbp8	32.6436	0.21038	0.494952	0.425051	0.670799	0.825808
Lmx1a	12.2494	0.21038	0.253976	0.828344	0.407476	0.621319
Ube2ql1	1090.24	0.21037	0.168341	1.24966	0.211424	0.417522
Hagh	214.485	0.210363	0.288667	0.728738	0.466162	0.673201
Allc	11.9702	0.210339	0.253951	0.828263	0.407521	0.621319
AI606473	11.9054	0.210334	0.253949	0.828255	0.407526	0.621319
Lmtk3	50.298	0.21033	0.443795	0.473934	0.635547	0.801479
Prol1	11.7673	0.210311	0.253935	0.82821	0.407552	0.621319
Prodh2	11.7057	0.210301	0.253928	0.828189	0.407563	0.621319
Klk7	11.6471	0.210293	0.253924	0.828174	0.407572	0.621319
Gm6150	11.6043	0.21029	0.253922	0.828167	0.407576	0.621319
4930447J18Rik	11.5834	0.210287	0.25392	0.828163	0.407578	0.621319
Olfr303	11.5467	0.210278	0.253914	0.828144	0.407589	0.621319
E230016K23Rik	11.5018	0.210276	0.253914	0.828141	0.407591	0.621319
4933411E08Rik	11.3826	0.210256	0.253901	0.828101	0.407613	0.621319
Cxcr2	11.1808	0.210225	0.253882	0.82804	0.407648	0.621319
Gm10619	11.163	0.210219	0.253879	0.828029	0.407654	0.621319
Naa20	151.505	0.210213	0.317198	0.662719	0.507511	0.705015
Gm597	10.9581	0.21019	0.253861	0.827972	0.407687	0.621319
Csf3	10.9205	0.21018	0.253855	0.827952	0.407698	0.621319
Topaz1	10.8797	0.210174	0.253852	0.82794	0.407704	0.621319
Gm5878	10.8588	0.210171	0.25385	0.827935	0.407707	0.621319
Tmem59l	393.94	0.210141	0.221189	0.95005	0.342087	0.561129
Tex13	10.657	0.210137	0.253829	0.827868	0.407745	0.621319
Slc17a1	10.6351	0.210136	0.253828	0.827865	0.407747	0.621319
Ppp3cb	4417.1	0.210119	0.132499	1.58582	0.11278	0.278839
Olfr806	10.5368	0.210115	0.253816	0.827824	0.40777	0.621319
Dspp	10.5159	0.210112	0.253814	0.827819	0.407773	0.621319
Gml	10.497	0.210106	0.253811	0.827808	0.407779	0.621319
Polr2d	87.3148	0.210073	0.377467	0.556533	0.577847	0.760562
Ceacam15	10.2712	0.210071	0.253789	0.827739	0.407818	0.621319
Fshr	10.2524	0.210066	0.253786	0.827728	0.407825	0.621319
1600020E01Rik	21.6576	0.210062	0.504631	0.416269	0.677213	0.829228
AU015228	10.2346	0.210058	0.253781	0.827713	0.407833	0.621319
Sorcs3	200.433	0.210024	0.269559	0.779141	0.435897	0.646859
Hells	55.6279	0.209986	0.44176	0.475339	0.634545	0.800934
Car6	1.64301	0.209907	0.275658	0.761475	0.446373	NA
Ptgir	1.64301	0.209907	0.275658	0.761475	0.446373	NA
1110008F13Rik	201.351	0.209901	0.293386	0.715445	0.474334	0.679504
Psmd7	1278.26	0.209886	0.179858	1.16695	0.243229	0.456244
Arid1a	1916.78	0.209849	0.192348	1.09099	0.275279	0.492193
Ubqlnl	1.22851	0.209798	0.252462	0.831007	0.40597	NA
Sh2d4a	3.35298	0.20977	0.333372	0.629238	0.529193	NA
Olfr722	1.5299	0.209733	0.272606	0.769364	0.441677	NA
Plcz1	1.5299	0.209733	0.272606	0.769364	0.441677	NA
Olfr1411	1.57144	0.209651	0.252684	0.829698	0.40671	NA
Tssk5	2.07794	0.209611	0.275611	0.760533	0.446936	NA
Pde6h	2.16448	0.209509	0.32203	0.650587	0.515313	NA
Spire2	170.333	0.209323	0.30449	0.687457	0.491795	0.694029
Exosc3	209.658	0.209311	0.331783	0.630868	0.528127	0.722212
Lmntd2	4.01795	0.20921	0.420115	0.497983	0.618496	NA
Mgat5b	114.973	0.209207	0.327532	0.638738	0.522993	0.718367
Eno2	9410.14	0.209114	0.11937	1.75181	0.079807	0.221779
Zdhhc12	7.44622	0.208982	0.459518	0.454785	0.649264	0.811047
Ten1	111.895	0.208969	0.349679	0.597603	0.550105	0.739397
Pgam1	26.4314	0.208944	0.481042	0.434358	0.664029	0.820996
AA986860	16.7105	0.208911	0.503518	0.414902	0.678214	0.829737
Sult4a1	3546.22	0.20889	0.126485	1.6515	0.098637	0.254564
Il11ra1	55.0821	0.20888	0.417711	0.500057	0.617035	0.789819
Ptpn4	1427.36	0.208859	0.176563	1.18291	0.236844	0.448968
Sh3yl1	124.289	0.20884	0.355397	0.587624	0.556784	0.744498
Chrna5	6.30038	0.208828	0.405189	0.515385	0.606284	0.780931
Rab3b	457.468	0.208802	0.227504	0.917793	0.358727	0.577138
4930519G04Rik	1.97388	0.208798	0.293563	0.711254	0.476927	NA
Olfr314	1.94387	0.208626	0.267819	0.77898	0.435991	NA
Prdm12	1.94387	0.208626	0.267819	0.77898	0.435991	NA
Tmbim7	1.94387	0.208626	0.267819	0.77898	0.435991	NA
Tmem225	2.23164	0.208617	0.280553	0.743594	0.457122	NA
Actr1b	1723.76	0.208612	0.161283	1.29346	0.195852	0.397281
Foxb2	1.52859	0.208498	0.252057	0.827186	0.408131	NA
Gm13752	1.52859	0.208498	0.252057	0.827186	0.408131	NA
Fasl	3.88268	0.208439	0.394953	0.527757	0.597668	NA
Zfp174	90.0061	0.208387	0.379026	0.549796	0.582459	0.763994
Fut1	1.52651	0.208358	0.251967	0.826923	0.408281	NA
Ino80dos	174.954	0.208258	0.372689	0.558797	0.5763	0.759594
Gm11437	6.93745	0.208247	0.443904	0.469127	0.638979	0.803882
1700057H21Rik	2.01786	0.208237	0.252177	0.825759	0.408941	NA
4930571K23Rik	2.01786	0.208237	0.252177	0.825759	0.408941	NA
4931419H13Rik	2.01786	0.208237	0.252177	0.825759	0.408941	NA
Cd209f	2.01786	0.208237	0.252177	0.825759	0.408941	NA
Nr5a1	2.01786	0.208237	0.252177	0.825759	0.408941	NA
Olfr328	2.01786	0.208237	0.252177	0.825759	0.408941	NA
Olfr437	2.01786	0.208237	0.252177	0.825759	0.408941	NA
Olfr610	2.01786	0.208237	0.252177	0.825759	0.408941	NA
Olfr761	2.01786	0.208237	0.252177	0.825759	0.408941	NA
Ttc41	31.1038	0.208153	0.503705	0.413243	0.679428	0.830689
Ccdc63	3.1539	0.208119	0.359258	0.579304	0.562384	NA
1700023C21Rik	1.53378	0.208077	0.251829	0.826262	0.408655	NA
A930019D19Rik	1.53378	0.208077	0.251829	0.826262	0.408655	NA
AY702102	1.53378	0.208077	0.251829	0.826262	0.408655	NA
Hao1	1.53378	0.208077	0.251829	0.826262	0.408655	NA
Il9r	1.53378	0.208077	0.251829	0.826262	0.408655	NA
Krtap16-1	1.53378	0.208077	0.251829	0.826262	0.408655	NA
Krtap22-2	1.53378	0.208077	0.251829	0.826262	0.408655	NA
Prph2	1.53378	0.208077	0.251829	0.826262	0.408655	NA
BC046251	2.05943	0.207955	0.315696	0.658717	0.510077	NA
Rtf1	3012.4	0.207921	0.119101	1.74575	0.0808539	0.223913
Olfr970	1.51612	0.207916	0.251754	0.825869	0.408878	NA
Zcchc10	97.558	0.207909	0.384166	0.541197	0.588372	0.768096
Mypn	35.5049	0.207767	0.48593	0.427566	0.668967	0.824308
Tmem207	2.494	0.207688	0.33539	0.619245	0.535755	NA
Hectd3	429.9	0.207604	0.217474	0.954616	0.339772	0.559154
Camkv	443.5	0.207573	0.229826	0.903176	0.366432	0.584352
Cryba1	2.54032	0.207499	0.290785	0.713582	0.475486	NA
Cldn5	12.0988	0.207202	0.445989	0.46459	0.642225	0.805992
Grik4	82.5071	0.207173	0.431854	0.479729	0.63142	0.798983
Tln2	1352.5	0.207062	0.138152	1.4988	0.133924	0.311472
Ddost	186.486	0.206949	0.330014	0.62709	0.5306	0.724288
Mpc2	890.458	0.206877	0.184653	1.12035	0.262563	0.478982
Myom1	16.5584	0.206866	0.503589	0.410784	0.681231	0.831804
Zmym1	268.664	0.206814	0.297564	0.695024	0.48704	0.690126
Cyp4a12b	1.60224	0.206781	0.274091	0.754425	0.450594	NA
Gm4832	3.14618	0.206657	0.380224	0.543513	0.586776	NA
Fmr1os	4.11178	0.206552	0.346636	0.595875	0.551259	NA
Gng4	741.995	0.206491	0.20214	1.02153	0.307005	0.526676
Gemin6	45.3298	0.206477	0.45942	0.449429	0.653122	0.813911
Als2	234.962	0.20647	0.265072	0.77892	0.436027	0.646974
Akr1c18	1.18565	0.206414	0.250657	0.823492	0.410228	NA
Ppp1r21	654.106	0.206335	0.190244	1.08458	0.278106	0.496077
Chchd6	142.394	0.206316	0.318648	0.647472	0.517327	0.713852
Ltv1	231.09	0.206285	0.277147	0.744317	0.456685	0.664249
Ncdn	4757.9	0.206202	0.118021	1.74717	0.0806084	0.223648
Tomm40	153.391	0.206147	0.312912	0.658804	0.510022	0.70718
Gm19466	3.46634	0.206079	0.314454	0.655357	0.512238	NA
Trim60	3.63189	0.206051	0.36977	0.55724	0.577363	NA
Nsun6	50.5487	0.206024	0.462735	0.445231	0.656153	0.815343
4930538K18Rik	21.4758	0.206024	0.503919	0.408843	0.682655	0.832398
Nptxr	1.62862	0.205966	0.297456	0.692425	0.488671	NA
Pde3a	80.3218	0.205918	0.42685	0.482414	0.629512	0.798003
Zfp655	475.89	0.205841	0.225034	0.914708	0.360345	0.578666
Krt75	11.6536	0.205832	0.253927	0.810597	0.417597	0.630498
A230050P20Rik	78.8721	0.205774	0.387573	0.530931	0.595467	0.773319
Slc34a3	6.23746	0.205624	0.415284	0.495141	0.6205	0.791985
Msln	7.37245	0.20549	0.394444	0.52096	0.602394	0.778282
Mark2	1039.27	0.205395	0.262462	0.78257	0.43388	0.645085
AW146154	25.0246	0.205391	0.49474	0.415149	0.678033	0.829646
Usp27x	378.137	0.205346	0.26626	0.771223	0.440575	0.650644
Phf14	489.573	0.205231	0.191786	1.0701	0.284572	0.502491
Snx21	38.7553	0.205213	0.475483	0.431588	0.666041	0.822521
Pik3cb	1049.87	0.205128	0.152136	1.34831	0.177558	0.374082
Cyp2j9	90.5247	0.20512	0.420174	0.48818	0.625423	0.795253
B3galnt2	242.375	0.20512	0.279043	0.735084	0.462288	0.669653
1700001J11Rik	1.96607	0.205044	0.26894	0.762413	0.445814	NA
Mrgprh	4.2165	0.204949	0.350426	0.584858	0.558643	NA
Nop16	64.1455	0.204943	0.448953	0.456491	0.648037	0.810434
Vmn2r66	1.48574	0.204936	0.250162	0.819212	0.412665	NA
Pde4c	11.6758	0.204931	0.253929	0.80704	0.419644	0.632303
Olfr981	11.4134	0.20477	0.253906	0.806481	0.419966	0.632727
Naa16	163.21	0.20476	0.310722	0.658981	0.509908	0.70718
Tectb	1.60015	0.204713	0.273325	0.748973	0.453874	NA
Cd68	36.5805	0.204699	0.465192	0.440032	0.659914	0.818128
Gpr82	1.75076	0.204589	0.30077	0.680218	0.496366	NA
Anp32a	1785.25	0.204586	0.157177	1.30163	0.193042	0.393422
Arhgap40	2.67121	0.204557	0.317929	0.643405	0.519961	NA
Dnajc13	788.845	0.204528	0.18626	1.09808	0.27217	0.48883
Grip1	228.285	0.204514	0.289853	0.705576	0.480452	0.685023
F13a1	22.5382	0.204373	0.499043	0.40953	0.682151	0.832083
Tmem256	34.8669	0.204357	0.484476	0.42181	0.673164	0.827322
Sec14l5	30.9735	0.204247	0.48353	0.422408	0.672727	0.827139
Lmo4	495.965	0.204227	0.21154	0.965429	0.33433	0.553412
Nacc1	1037.98	0.203968	0.205578	0.99217	0.321115	0.540772
Hnrnph1	2837.96	0.203925	0.114485	1.78124	0.0748728	0.212342
Bc1	1.49952	0.203667	0.269789	0.754913	0.450301	NA
Dux	1.49952	0.203667	0.269789	0.754913	0.450301	NA
Fam83h	16.971	0.203653	0.462697	0.440144	0.659833	0.818092
Rbm26	1335.13	0.203508	0.181827	1.11924	0.263037	0.479453
Alox12	3.64997	0.203482	0.371342	0.547964	0.583716	NA
Bola1	41.3084	0.203439	0.44621	0.455926	0.648443	0.810779
Rnf113a2	445.649	0.203389	0.228312	0.89084	0.373015	0.590024
Tmem179	362.429	0.203352	0.210303	0.966949	0.333569	0.552737
Ndrg4	32760.9	0.203313	0.124951	1.62714	0.103708	0.263337
Pnma5	2.5416	0.203254	0.353384	0.575165	0.565179	NA
Rag1	4.15533	0.203163	0.409126	0.49658	0.619486	NA
Pla2g4e	79.0032	0.203137	0.389948	0.520933	0.602413	0.778282
Cotl1	105.161	0.203132	0.348268	0.583264	0.559716	0.74691
Pex3	233.01	0.203131	0.265378	0.765439	0.44401	0.653368
Pdp1	898.37	0.203	0.169038	1.20092	0.229784	0.440918
Gpr141	1.73089	0.202935	0.301385	0.673342	0.50073	NA
4930413F20Rik	2.22468	0.202857	0.320214	0.633504	0.526405	NA
Tyrp1	2.22468	0.202857	0.320214	0.633504	0.526405	NA
Ppm1f	460.875	0.202843	0.288694	0.702623	0.482291	0.686504
Tox3	358.229	0.202814	0.244545	0.829352	0.406905	0.621319
Plekhg1	556.597	0.202806	0.1936	1.04755	0.294845	0.513471
Esp8	1.47846	0.202786	0.249016	0.814348	0.415446	NA
Pcdhga6	44.0287	0.202765	0.487865	0.415617	0.67769	0.82951
Rps17	25.355	0.202567	0.488123	0.414991	0.678149	0.829723
Nudt15	7.53497	0.202516	0.485559	0.417077	0.676622	0.829186
Iqcg	196.128	0.202475	0.390743	0.51818	0.604333	0.77919
B3gnt7	1.39923	0.202398	0.284424	0.711606	0.476708	NA
Snx3	1214.24	0.20239	0.148458	1.36328	0.172795	0.368074
Mir6979	1.90722	0.202161	0.248934	0.812107	0.416731	NA
Apoo	41.9877	0.202008	0.444991	0.45396	0.649858	0.811396
Pak1	10137.3	0.202003	0.120125	1.68161	0.0926443	0.244146
Mir3470b	1.25489	0.201803	0.273155	0.738786	0.460037	NA
Gm14015	1.52071	0.201794	0.293262	0.688102	0.491388	NA
Gm996	271.192	0.201784	0.282231	0.71496	0.474634	0.679647
Chaf1b	4.33528	0.201757	0.384082	0.525298	0.599376	NA
4732491K20Rik	74.6057	0.201753	0.44851	0.44983	0.652833	0.813681
Abcg2	118.783	0.201741	0.413293	0.488132	0.625457	0.795253
Trim69	2.67359	0.201654	0.319128	0.631892	0.527457	NA
Cacna1g	360.82	0.201652	0.257313	0.783682	0.433227	0.644552
Gtf3c2	594.551	0.201625	0.21734	0.927694	0.353566	0.572152
Mapkbp1	361.372	0.201612	0.221227	0.911338	0.362117	0.580239
1600019K03Rik	1.51391	0.201611	0.248392	0.811663	0.416985	NA
Cldn34b4	1.51391	0.201611	0.248392	0.811663	0.416985	NA
Cts8-ps	1.51391	0.201611	0.248392	0.811663	0.416985	NA
Defb9	1.51391	0.201611	0.248392	0.811663	0.416985	NA
Klk5	1.51391	0.201611	0.248392	0.811663	0.416985	NA
Mrgprb2	1.51391	0.201611	0.248392	0.811663	0.416985	NA
Olfr1462	1.51391	0.201611	0.248392	0.811663	0.416985	NA
Olfr410	1.51391	0.201611	0.248392	0.811663	0.416985	NA
Olfr675	1.51391	0.201611	0.248392	0.811663	0.416985	NA
Tcl1b4	1.51391	0.201611	0.248392	0.811663	0.416985	NA
E230029C05Rik	23.107	0.20159	0.498094	0.404723	0.685681	0.834301
1700085C21Rik	1.81608	0.201567	0.248565	0.810925	0.417409	NA
4930470H14Rik	1.81608	0.201567	0.248565	0.810925	0.417409	NA
9030619P08Rik	1.81608	0.201567	0.248565	0.810925	0.417409	NA
A1bg	1.81608	0.201567	0.248565	0.810925	0.417409	NA
Gldnos	1.81608	0.201567	0.248565	0.810925	0.417409	NA
Ivl	1.81608	0.201567	0.248565	0.810925	0.417409	NA
Mrgpra2b	1.81608	0.201567	0.248565	0.810925	0.417409	NA
Obp1a	1.81608	0.201567	0.248565	0.810925	0.417409	NA
Olfr616	1.81608	0.201567	0.248565	0.810925	0.417409	NA
Proc	1.81608	0.201567	0.248565	0.810925	0.417409	NA
Tac4	1.81608	0.201567	0.248565	0.810925	0.417409	NA
Tex16	1.81608	0.201567	0.248565	0.810925	0.417409	NA
Vmn1r229	1.81608	0.201567	0.248565	0.810925	0.417409	NA
Vmn1r82	1.81608	0.201567	0.248565	0.810925	0.417409	NA
Fbxl16	616.467	0.201537	0.21259	0.948006	0.343126	0.561889
Ftcd	2.64125	0.201536	0.320472	0.628874	0.529431	NA
1700008C04Rik	1.83698	0.201494	0.248519	0.810779	0.417493	NA
4930519H02Rik	1.83698	0.201494	0.248519	0.810779	0.417493	NA
4930540M03Rik	1.83698	0.201494	0.248519	0.810779	0.417493	NA
4930565D16Rik	1.83698	0.201494	0.248519	0.810779	0.417493	NA
Ang4	1.83698	0.201494	0.248519	0.810779	0.417493	NA
Ces4a	1.83698	0.201494	0.248519	0.810779	0.417493	NA
Gm10445	1.83698	0.201494	0.248519	0.810779	0.417493	NA
Gm13490	1.83698	0.201494	0.248519	0.810779	0.417493	NA
Gm28042	1.83698	0.201494	0.248519	0.810779	0.417493	NA
Gm5477	1.83698	0.201494	0.248519	0.810779	0.417493	NA
Gm5485	1.83698	0.201494	0.248519	0.810779	0.417493	NA
Olfr157	1.83698	0.201494	0.248519	0.810779	0.417493	NA
Olfr202	1.83698	0.201494	0.248519	0.810779	0.417493	NA
Olfr346	1.83698	0.201494	0.248519	0.810779	0.417493	NA
Olfr459	1.83698	0.201494	0.248519	0.810779	0.417493	NA
Olfr559	1.83698	0.201494	0.248519	0.810779	0.417493	NA
Olfr688	1.83698	0.201494	0.248519	0.810779	0.417493	NA
Prss34	1.83698	0.201494	0.248519	0.810779	0.417493	NA
Sult1c1	1.83698	0.201494	0.248519	0.810779	0.417493	NA
Sval3	1.83698	0.201494	0.248519	0.810779	0.417493	NA
Ugt3a1	1.83698	0.201494	0.248519	0.810779	0.417493	NA
Vmn1r23	1.83698	0.201494	0.248519	0.810779	0.417493	NA
Mrpl48	184.44	0.201399	0.284156	0.708761	0.478473	0.683577
Bccip	586.822	0.201376	0.17921	1.12369	0.261145	0.477232
Atp1a1	1063.22	0.201336	0.152024	1.32436	0.185382	0.383421
4930520O04Rik	15.0348	0.201237	0.501732	0.401084	0.688358	0.836081
6430550D23Rik	5.67464	0.201124	0.394811	0.509419	0.610459	NA
Mir10b	2.68031	0.201122	0.361002	0.557122	0.577444	NA
Lppr1	69.5297	0.201101	0.401708	0.500616	0.616641	0.789578
Gm15350	7.67299	0.201011	0.482607	0.41651	0.677037	0.829186
Exo1	10.5178	0.200931	0.490649	0.409521	0.682157	0.832083
Clk2	11.4627	0.200887	0.500606	0.401288	0.688208	0.835999
Fgfr3	220.627	0.200649	0.386717	0.518852	0.603864	0.779021
Srp9	1102.36	0.200535	0.21996	0.911689	0.361933	0.5802
Cct8l1	2.65372	0.200473	0.31978	0.626908	0.53072	NA
Grap2	18.3638	0.200447	0.502801	0.39866	0.690144	0.837158
Rsl1	23.9415	0.200373	0.493569	0.405967	0.684767	0.833831
2310003N18Rik	1.61429	0.200338	0.247798	0.808474	0.418817	NA
9830107B12Rik	1.61429	0.200338	0.247798	0.808474	0.418817	NA
Apol11a	1.61429	0.200338	0.247798	0.808474	0.418817	NA
Btnl2	1.61429	0.200338	0.247798	0.808474	0.418817	NA
Ccdc34os	1.61429	0.200338	0.247798	0.808474	0.418817	NA
Ctrcos	1.61429	0.200338	0.247798	0.808474	0.418817	NA
Glipr1l2	1.61429	0.200338	0.247798	0.808474	0.418817	NA
Gm829	1.61429	0.200338	0.247798	0.808474	0.418817	NA
Iqcj	1.61429	0.200338	0.247798	0.808474	0.418817	NA
Kcnk7	1.61429	0.200338	0.247798	0.808474	0.418817	NA
LOC100125594	1.61429	0.200338	0.247798	0.808474	0.418817	NA
Mir3620	1.61429	0.200338	0.247798	0.808474	0.418817	NA
Mir6352	1.61429	0.200338	0.247798	0.808474	0.418817	NA
Olfr1123	1.61429	0.200338	0.247798	0.808474	0.418817	NA
Olfr1143	1.61429	0.200338	0.247798	0.808474	0.418817	NA
Olfr1340	1.61429	0.200338	0.247798	0.808474	0.418817	NA
Olfr218	1.61429	0.200338	0.247798	0.808474	0.418817	NA
Olfr738	1.61429	0.200338	0.247798	0.808474	0.418817	NA
Serpinb9e	1.61429	0.200338	0.247798	0.808474	0.418817	NA
Tm4sf4	1.61429	0.200338	0.247798	0.808474	0.418817	NA
Tmem52	1.61429	0.200338	0.247798	0.808474	0.418817	NA
Vmn1r178	1.61429	0.200338	0.247798	0.808474	0.418817	NA
Vmn1r74	1.61429	0.200338	0.247798	0.808474	0.418817	NA
Mir6415	1.58935	0.20033	0.247794	0.808454	0.418829	NA
Olfr457	1.58935	0.20033	0.247794	0.808454	0.418829	NA
Lama1	49.114	0.200267	0.494311	0.405144	0.685372	0.834047
Olfr1167	1.44288	0.200235	0.247635	0.808593	0.41875	NA
Icam1	21.4502	0.200214	0.490861	0.407883	0.68336	0.832963
Gzmf	1.1428	0.200202	0.247325	0.80947	0.418245	NA
Mir6372	1.1428	0.200202	0.247325	0.80947	0.418245	NA
Mir8113	1.1428	0.200202	0.247325	0.80947	0.418245	NA
Cyp2s1	175.083	0.200095	0.316305	0.632604	0.526992	0.72151
Ddhd1	1590.5	0.200054	0.168555	1.18688	0.235275	0.447134
Pcmt1	1724.27	0.199965	0.156023	1.28164	0.199971	0.402495
Hpgds	42.9613	0.199883	0.476623	0.419373	0.674944	0.828419
Phf23	228.618	0.199877	0.310403	0.643928	0.519622	0.715754
2010106C02Rik	1.57455	0.199814	0.24747	0.807427	0.419421	NA
5430431A17Rik	1.57455	0.199814	0.24747	0.807427	0.419421	NA
AY512931	1.57455	0.199814	0.24747	0.807427	0.419421	NA
Adam25	1.57455	0.199814	0.24747	0.807427	0.419421	NA
Adh6-ps1	1.57455	0.199814	0.24747	0.807427	0.419421	NA
Afm	1.57455	0.199814	0.24747	0.807427	0.419421	NA
BB019430	1.57455	0.199814	0.24747	0.807427	0.419421	NA
Bpifa5	1.57455	0.199814	0.24747	0.807427	0.419421	NA
C330024D21Rik	1.57455	0.199814	0.24747	0.807427	0.419421	NA
Dppa2	1.57455	0.199814	0.24747	0.807427	0.419421	NA
Gm11548	1.57455	0.199814	0.24747	0.807427	0.419421	NA
Gm13103	1.57455	0.199814	0.24747	0.807427	0.419421	NA
Hal	1.57455	0.199814	0.24747	0.807427	0.419421	NA
Hbb-bh1	1.57455	0.199814	0.24747	0.807427	0.419421	NA
Heatr9	1.57455	0.199814	0.24747	0.807427	0.419421	NA
Kcna7	1.57455	0.199814	0.24747	0.807427	0.419421	NA
Klk1b26	1.57455	0.199814	0.24747	0.807427	0.419421	NA
Klk1b7-ps	1.57455	0.199814	0.24747	0.807427	0.419421	NA
Krt6a	1.57455	0.199814	0.24747	0.807427	0.419421	NA
Lypd4	1.57455	0.199814	0.24747	0.807427	0.419421	NA
Mir193b	1.57455	0.199814	0.24747	0.807427	0.419421	NA
Mir6238	1.57455	0.199814	0.24747	0.807427	0.419421	NA
Obox5	1.57455	0.199814	0.24747	0.807427	0.419421	NA
Olfr374	1.57455	0.199814	0.24747	0.807427	0.419421	NA
Olfr74	1.57455	0.199814	0.24747	0.807427	0.419421	NA
Olfr902	1.57455	0.199814	0.24747	0.807427	0.419421	NA
Olfr905	1.57455	0.199814	0.24747	0.807427	0.419421	NA
Slurp1	1.57455	0.199814	0.24747	0.807427	0.419421	NA
Tgm5	1.57455	0.199814	0.24747	0.807427	0.419421	NA
Themis3	1.57455	0.199814	0.24747	0.807427	0.419421	NA
Vmn2r24	1.57455	0.199814	0.24747	0.807427	0.419421	NA
F630042J09Rik	11.7962	0.199735	0.478951	0.417025	0.67666	0.829186
Acsm3	47.8785	0.199732	0.451829	0.442051	0.658452	0.81703
Sumo1	538.077	0.19962	0.208876	0.955689	0.339229	0.55891
Mtmr3	688.059	0.199567	0.181876	1.09727	0.272524	0.489257
Gm5512	1.653	0.19956	0.340888	0.585412	0.55827	NA
4930543E12Rik	1.47327	0.199538	0.247291	0.806896	0.419727	NA
Grik1	120.13	0.199358	0.416434	0.478727	0.632133	0.799053
Ccdc15	113.281	0.19928	0.368944	0.540136	0.589103	0.768545
1700028M03Rik	1.47314	0.199243	0.247112	0.806285	0.420078	NA
Adam34	1.47314	0.199243	0.247112	0.806285	0.420078	NA
Adamdec1	1.47314	0.199243	0.247112	0.806285	0.420078	NA
Gm5114	1.47314	0.199243	0.247112	0.806285	0.420078	NA
Gm9992	1.47314	0.199243	0.247112	0.806285	0.420078	NA
Hottip	1.47314	0.199243	0.247112	0.806285	0.420078	NA
Mir6345	1.47314	0.199243	0.247112	0.806285	0.420078	NA
Nppb	1.47314	0.199243	0.247112	0.806285	0.420078	NA
Pbsn	1.47314	0.199243	0.247112	0.806285	0.420078	NA
Rhox2a	1.47314	0.199243	0.247112	0.806285	0.420078	NA
Spdef	1.47314	0.199243	0.247112	0.806285	0.420078	NA
Olfr1164	1.43041	0.199134	0.247045	0.806065	0.420206	NA
Olfr1489	1.43041	0.199134	0.247045	0.806065	0.420206	NA
BC089597	1.47106	0.199048	0.24699	0.805896	0.420303	NA
Slc7a13	1.47106	0.199048	0.24699	0.805896	0.420303	NA
Sntn	1.47106	0.199048	0.24699	0.805896	0.420303	NA
Gpr158	2542.73	0.199032	0.136286	1.4604	0.144181	0.326706
Ttf2	74.4135	0.198964	0.37439	0.531434	0.595118	0.773123
0610031O16Rik	1.45328	0.198923	0.246912	0.805647	0.420447	NA
4930524C18Rik	1.45328	0.198923	0.246912	0.805647	0.420447	NA
9530003J23Rik	1.45328	0.198923	0.246912	0.805647	0.420447	NA
B020018J22Rik	1.45328	0.198923	0.246912	0.805647	0.420447	NA
Cnpy1	1.45328	0.198923	0.246912	0.805647	0.420447	NA
Cxcl2	1.45328	0.198923	0.246912	0.805647	0.420447	NA
Cyp24a1	1.45328	0.198923	0.246912	0.805647	0.420447	NA
Fam71f1	1.45328	0.198923	0.246912	0.805647	0.420447	NA
Gm10377	1.45328	0.198923	0.246912	0.805647	0.420447	NA
Gm2848	1.45328	0.198923	0.246912	0.805647	0.420447	NA
Gtsf1	1.45328	0.198923	0.246912	0.805647	0.420447	NA
Olfr339	1.45328	0.198923	0.246912	0.805647	0.420447	NA
Pax4	1.45328	0.198923	0.246912	0.805647	0.420447	NA
Tex37	1.45328	0.198923	0.246912	0.805647	0.420447	NA
Ugt2a2	1.45328	0.198923	0.246912	0.805647	0.420447	NA
Dnajb5	150.731	0.198872	0.357532	0.556235	0.57805	0.760562
1700003I22Rik	1.40003	0.198791	0.246828	0.805381	0.4206	NA
Mir344-2	1.40003	0.198791	0.246828	0.805381	0.4206	NA
Scarna3a	1.40003	0.198791	0.246828	0.805381	0.4206	NA
1700018A04Rik	1.4125	0.19878	0.246822	0.80536	0.420612	NA
1700080N15Rik	1.4125	0.19878	0.246822	0.80536	0.420612	NA
A730090H04Rik	1.4125	0.19878	0.246822	0.80536	0.420612	NA
C87977	1.4125	0.19878	0.246822	0.80536	0.420612	NA
Cldn16	1.4125	0.19878	0.246822	0.80536	0.420612	NA
Fshb	1.4125	0.19878	0.246822	0.80536	0.420612	NA
Gm1110	1.4125	0.19878	0.246822	0.80536	0.420612	NA
Gm20759	1.4125	0.19878	0.246822	0.80536	0.420612	NA
Mir6957	1.4125	0.19878	0.246822	0.80536	0.420612	NA
Nipal1	1.4125	0.19878	0.246822	0.80536	0.420612	NA
Olfr1336	1.4125	0.19878	0.246822	0.80536	0.420612	NA
Olfr1408	1.4125	0.19878	0.246822	0.80536	0.420612	NA
Olfr150	1.4125	0.19878	0.246822	0.80536	0.420612	NA
Olfr304	1.4125	0.19878	0.246822	0.80536	0.420612	NA
Olfr402	1.4125	0.19878	0.246822	0.80536	0.420612	NA
Olfr412	1.4125	0.19878	0.246822	0.80536	0.420612	NA
Olfr5	1.4125	0.19878	0.246822	0.80536	0.420612	NA
Olfr984	1.4125	0.19878	0.246822	0.80536	0.420612	NA
Orm1	1.4125	0.19878	0.246822	0.80536	0.420612	NA
Platr17	1.4125	0.19878	0.246822	0.80536	0.420612	NA
Skint9	1.4125	0.19878	0.246822	0.80536	0.420612	NA
Vmn2r90	1.4125	0.19878	0.246822	0.80536	0.420612	NA
Wfikkn1	1.4125	0.19878	0.246822	0.80536	0.420612	NA
Psmd10	211.465	0.198752	0.303769	0.654286	0.512927	0.709665
Eif4a3	273.337	0.198638	0.264239	0.751736	0.45221	0.660079
Mir142	1.35718	0.198435	0.246604	0.804668	0.421011	NA
4930425O10Rik	1.39264	0.198433	0.246603	0.804664	0.421014	NA
Bpi	1.39264	0.198433	0.246603	0.804664	0.421014	NA
Cfhr1	1.39264	0.198433	0.246603	0.804664	0.421014	NA
Cldn34b1	1.39264	0.198433	0.246603	0.804664	0.421014	NA
Mir1954	1.39264	0.198433	0.246603	0.804664	0.421014	NA
Mir344c	1.39264	0.198433	0.246603	0.804664	0.421014	NA
Olfr1392	1.39264	0.198433	0.246603	0.804664	0.421014	NA
Prss38	1.39264	0.198433	0.246603	0.804664	0.421014	NA
Stk-ps2	1.39264	0.198433	0.246603	0.804664	0.421014	NA
Tcp10a	1.39264	0.198433	0.246603	0.804664	0.421014	NA
Zpld1	1.39264	0.198433	0.246603	0.804664	0.421014	NA
2700089I24Rik	1.36965	0.19842	0.246595	0.804639	0.421028	NA
Agr2	1.36965	0.19842	0.246595	0.804639	0.421028	NA
A230046K03Rik	841.712	0.19838	0.162471	1.22102	0.222079	0.431194
Akip1	34.528	0.198288	0.500124	0.396477	0.691753	0.838348
Clec4a2	8.03113	0.198256	0.46252	0.428643	0.668183	0.823902
Slc7a12	1.36757	0.198188	0.246449	0.804174	0.421297	NA
Ssxb1	1.36757	0.198188	0.246449	0.804174	0.421297	NA
Kif13b	213.124	0.198151	0.342369	0.578765	0.562748	0.74929
A630076J17Rik	1.91563	0.198048	0.335635	0.59007	0.555144	NA
Zfp811	170.314	0.198021	0.296965	0.666816	0.504889	0.703739
Oca2	3.67075	0.198016	0.368886	0.536794	0.59141	NA
Epb4.1l4aos	10.572	0.197996	0.498919	0.39685	0.691478	0.838144
AF366264	1.31953	0.197928	0.246286	0.803653	0.421597	NA
Serpina3j	1.31953	0.197928	0.246286	0.803653	0.421597	NA
4930478P22Rik	1.332	0.197908	0.246273	0.803612	0.421621	NA
Cabs1	1.332	0.197908	0.246273	0.803612	0.421621	NA
Ccnb3	1.332	0.197908	0.246273	0.803612	0.421621	NA
Fhl5	1.332	0.197908	0.246273	0.803612	0.421621	NA
Gm5476	1.332	0.197908	0.246273	0.803612	0.421621	NA
Mir466j	1.332	0.197908	0.246273	0.803612	0.421621	NA
Olfr330	1.332	0.197908	0.246273	0.803612	0.421621	NA
Rab17	1.332	0.197908	0.246273	0.803612	0.421621	NA
Speer8-ps1	1.332	0.197908	0.246273	0.803612	0.421621	NA
Xlr3c	1.332	0.197908	0.246273	0.803612	0.421621	NA
Depdc1a	1.74756	0.197697	0.283558	0.697202	0.485676	NA
Nat3	1.27148	0.197665	0.246121	0.803122	0.421904	NA
Olfr1467	1.27148	0.197665	0.246121	0.803122	0.421904	NA
Olfr1066	1.28395	0.197643	0.246106	0.803081	0.421928	NA
Ptpra	813.798	0.197531	0.170447	1.1589	0.246498	0.460719
Rab40c	70.2196	0.197528	0.416905	0.473796	0.635645	0.801479
1700101O22Rik	1.31213	0.197495	0.246012	0.802783	0.4221	NA
4930503B20Rik	1.31213	0.197495	0.246012	0.802783	0.4221	NA
4930503F20Rik	1.31213	0.197495	0.246012	0.802783	0.4221	NA
4930524O08Rik	1.31213	0.197495	0.246012	0.802783	0.4221	NA
4930578I06Rik	1.31213	0.197495	0.246012	0.802783	0.4221	NA
5730460C07Rik	1.31213	0.197495	0.246012	0.802783	0.4221	NA
Actg2	1.31213	0.197495	0.246012	0.802783	0.4221	NA
Art5	1.31213	0.197495	0.246012	0.802783	0.4221	NA
Cyp4a30b	1.31213	0.197495	0.246012	0.802783	0.4221	NA
Cytl1	1.31213	0.197495	0.246012	0.802783	0.4221	NA
Gm12169	1.31213	0.197495	0.246012	0.802783	0.4221	NA
Gm13177	1.31213	0.197495	0.246012	0.802783	0.4221	NA
Gm17727	1.31213	0.197495	0.246012	0.802783	0.4221	NA
Gm20750	1.31213	0.197495	0.246012	0.802783	0.4221	NA
Gm4794	1.31213	0.197495	0.246012	0.802783	0.4221	NA
Gm6040	1.31213	0.197495	0.246012	0.802783	0.4221	NA
Gm6313	1.31213	0.197495	0.246012	0.802783	0.4221	NA
Gm8363	1.31213	0.197495	0.246012	0.802783	0.4221	NA
Gpx2	1.31213	0.197495	0.246012	0.802783	0.4221	NA
Hgd	1.31213	0.197495	0.246012	0.802783	0.4221	NA
Krt72	1.31213	0.197495	0.246012	0.802783	0.4221	NA
Krtap14	1.31213	0.197495	0.246012	0.802783	0.4221	NA
Mcpt9	1.31213	0.197495	0.246012	0.802783	0.4221	NA
Mir466f-2	1.31213	0.197495	0.246012	0.802783	0.4221	NA
Mir6539	1.31213	0.197495	0.246012	0.802783	0.4221	NA
Mylk2	1.31213	0.197495	0.246012	0.802783	0.4221	NA
Neurog1	1.31213	0.197495	0.246012	0.802783	0.4221	NA
Olfr109	1.31213	0.197495	0.246012	0.802783	0.4221	NA
Olfr1136	1.31213	0.197495	0.246012	0.802783	0.4221	NA
Olfr1274-ps	1.31213	0.197495	0.246012	0.802783	0.4221	NA
Olfr1278	1.31213	0.197495	0.246012	0.802783	0.4221	NA
Olfr1335	1.31213	0.197495	0.246012	0.802783	0.4221	NA
Olfr1348	1.31213	0.197495	0.246012	0.802783	0.4221	NA
Olfr453	1.31213	0.197495	0.246012	0.802783	0.4221	NA
Olfr67	1.31213	0.197495	0.246012	0.802783	0.4221	NA
Olfr884	1.31213	0.197495	0.246012	0.802783	0.4221	NA
Olfr980	1.31213	0.197495	0.246012	0.802783	0.4221	NA
Prl3a1	1.31213	0.197495	0.246012	0.802783	0.4221	NA
Prr27	1.31213	0.197495	0.246012	0.802783	0.4221	NA
Rab44	1.31213	0.197495	0.246012	0.802783	0.4221	NA
Rax	1.31213	0.197495	0.246012	0.802783	0.4221	NA
Retnlb	1.31213	0.197495	0.246012	0.802783	0.4221	NA
Scp2d1	1.31213	0.197495	0.246012	0.802783	0.4221	NA
Slc22a20	1.31213	0.197495	0.246012	0.802783	0.4221	NA
Spint3	1.31213	0.197495	0.246012	0.802783	0.4221	NA
Sry	1.31213	0.197495	0.246012	0.802783	0.4221	NA
Sult3a1	1.31213	0.197495	0.246012	0.802783	0.4221	NA
Tepp	1.31213	0.197495	0.246012	0.802783	0.4221	NA
Tinag	1.31213	0.197495	0.246012	0.802783	0.4221	NA
Trim55	1.31213	0.197495	0.246012	0.802783	0.4221	NA
Vmn1r208	1.31213	0.197495	0.246012	0.802783	0.4221	NA
Vmn1r29	1.31213	0.197495	0.246012	0.802783	0.4221	NA
Wnt16	1.31213	0.197495	0.246012	0.802783	0.4221	NA
Zg16	1.31213	0.197495	0.246012	0.802783	0.4221	NA
Pcna	222.294	0.197347	0.273164	0.72245	0.470018	0.67664
4930405D11Rik	1.27136	0.197345	0.245918	0.802483	0.422273	NA
Cyp4f37	1.27136	0.197345	0.245918	0.802483	0.422273	NA
Gm4791	1.27136	0.197345	0.245918	0.802483	0.422273	NA
Il1f8	1.27136	0.197345	0.245918	0.802483	0.422273	NA
Nxpe5	1.27136	0.197345	0.245918	0.802483	0.422273	NA
Olfr46	1.27136	0.197345	0.245918	0.802483	0.422273	NA
Pramef17	1.27136	0.197345	0.245918	0.802483	0.422273	NA
Tmem233	1.27136	0.197345	0.245918	0.802483	0.422273	NA
Adh6a	1.26408	0.197217	0.245837	0.802226	0.422422	NA
Olfr1133	1.26408	0.197217	0.245837	0.802226	0.422422	NA
Olfr479	1.26408	0.197217	0.245837	0.802226	0.422422	NA
Rergl	1.26408	0.197217	0.245837	0.802226	0.422422	NA
Cyb5r2	11.0099	0.197215	0.475846	0.414451	0.678544	0.830076
Arv1	9.11795	0.197187	0.49529	0.398124	0.690539	0.837261
Xpo6	1016.02	0.197106	0.193092	1.02079	0.307354	0.526984
Cntn1	5494.77	0.197086	0.140477	1.40297	0.160626	0.351265
Lrp1b	1049.2	0.19696	0.148576	1.32565	0.184956	0.38292
Armc12	1.21603	0.196938	0.245661	0.801666	0.422746	NA
Olfr517	1.21603	0.196938	0.245661	0.801666	0.422746	NA
4930449E18Rik	1.148	0.196909	0.245535	0.801961	0.422576	NA
Bpifa2	1.148	0.196909	0.245535	0.801961	0.422576	NA
Slc22a22	1.148	0.196909	0.245535	0.801961	0.422576	NA
4921533I20Rik	1.25149	0.196891	0.245631	0.80157	0.422802	NA
4930527F14Rik	1.25149	0.196891	0.245631	0.80157	0.422802	NA
4933417E11Rik	1.25149	0.196891	0.245631	0.80157	0.422802	NA
4933432G23Rik	1.25149	0.196891	0.245631	0.80157	0.422802	NA
Adam39	1.25149	0.196891	0.245631	0.80157	0.422802	NA
BC048502	1.25149	0.196891	0.245631	0.80157	0.422802	NA
Cd209g	1.25149	0.196891	0.245631	0.80157	0.422802	NA
Chrng	1.25149	0.196891	0.245631	0.80157	0.422802	NA
Foxi2	1.25149	0.196891	0.245631	0.80157	0.422802	NA
Gip	1.25149	0.196891	0.245631	0.80157	0.422802	NA
Gm15915	1.25149	0.196891	0.245631	0.80157	0.422802	NA
Gm3428	1.25149	0.196891	0.245631	0.80157	0.422802	NA
Hesx1	1.25149	0.196891	0.245631	0.80157	0.422802	NA
Mmp7	1.25149	0.196891	0.245631	0.80157	0.422802	NA
Olfr221	1.25149	0.196891	0.245631	0.80157	0.422802	NA
Olfr273	1.25149	0.196891	0.245631	0.80157	0.422802	NA
Pdc	1.25149	0.196891	0.245631	0.80157	0.422802	NA
Rnase9	1.25149	0.196891	0.245631	0.80157	0.422802	NA
Slc1a7	1.25149	0.196891	0.245631	0.80157	0.422802	NA
Slc22a1	1.25149	0.196891	0.245631	0.80157	0.422802	NA
Sult2a6	1.25149	0.196891	0.245631	0.80157	0.422802	NA
Trim40	1.25149	0.196891	0.245631	0.80157	0.422802	NA
Vmn2r69	1.25149	0.196891	0.245631	0.80157	0.422802	NA
Wfdc13	1.25149	0.196891	0.245631	0.80157	0.422802	NA
Spsb2	15.2301	0.196884	0.504821	0.390008	0.696531	0.840611
Nvl	348.459	0.196873	0.261068	0.754105	0.450786	0.658939
Dgkz	237.802	0.196846	0.314445	0.626009	0.531309	0.724483
Kcne1	1.19825	0.19678	0.245561	0.801348	0.42293	NA
Sbp	1.19825	0.19678	0.245561	0.801348	0.42293	NA
Vmn1r75	1.19825	0.19678	0.245561	0.801348	0.42293	NA
1700011H14Rik	1.21072	0.196742	0.245537	0.801271	0.422975	NA
1700016H13Rik	1.21072	0.196742	0.245537	0.801271	0.422975	NA
1700026F02Rik	1.21072	0.196742	0.245537	0.801271	0.422975	NA
1700080E11Rik	1.21072	0.196742	0.245537	0.801271	0.422975	NA
4921524L21Rik	1.21072	0.196742	0.245537	0.801271	0.422975	NA
4930452A19Rik	1.21072	0.196742	0.245537	0.801271	0.422975	NA
4930463O16Rik	1.21072	0.196742	0.245537	0.801271	0.422975	NA
A830009L08Rik	1.21072	0.196742	0.245537	0.801271	0.422975	NA
Acrv1	1.21072	0.196742	0.245537	0.801271	0.422975	NA
Ceacam3	1.21072	0.196742	0.245537	0.801271	0.422975	NA
Emx2os	1.21072	0.196742	0.245537	0.801271	0.422975	NA
Fgf6	1.21072	0.196742	0.245537	0.801271	0.422975	NA
Foxg1	1.21072	0.196742	0.245537	0.801271	0.422975	NA
Gje1	1.21072	0.196742	0.245537	0.801271	0.422975	NA
Gm5662	1.21072	0.196742	0.245537	0.801271	0.422975	NA
Gm6642	1.21072	0.196742	0.245537	0.801271	0.422975	NA
Gm7134	1.21072	0.196742	0.245537	0.801271	0.422975	NA
Lactbl1	1.21072	0.196742	0.245537	0.801271	0.422975	NA
Olfr380	1.21072	0.196742	0.245537	0.801271	0.422975	NA
Olfr394	1.21072	0.196742	0.245537	0.801271	0.422975	NA
Olfr447	1.21072	0.196742	0.245537	0.801271	0.422975	NA
Olfr591	1.21072	0.196742	0.245537	0.801271	0.422975	NA
Olfr785	1.21072	0.196742	0.245537	0.801271	0.422975	NA
Rptn	1.21072	0.196742	0.245537	0.801271	0.422975	NA
Tbx19	1.21072	0.196742	0.245537	0.801271	0.422975	NA
Vmn1r12	1.21072	0.196742	0.245537	0.801271	0.422975	NA
Cacna2d2	1151.8	0.196677	0.164992	1.19204	0.233245	0.445283
Dpy30	338.415	0.19667	0.265055	0.741998	0.458089	0.665671
Arhgef6	1013.73	0.196628	0.177454	1.10805	0.267839	0.484358
P2ry2	22.7469	0.196608	0.469575	0.418694	0.67544	0.828607
Dpp7	34.4853	0.196522	0.489578	0.401411	0.688118	0.835999
Afap1	596.803	0.196479	0.177005	1.11002	0.266989	0.483704
E130102H24Rik	4.06786	0.196455	0.405449	0.484539	0.628004	NA
Esp3	1.20864	0.196413	0.245329	0.80061	0.423357	NA
Gm29682	1.20864	0.196413	0.245329	0.80061	0.423357	NA
Hgfac	1.20864	0.196413	0.245329	0.80061	0.423357	NA
Mc3r	1.20864	0.196413	0.245329	0.80061	0.423357	NA
Slco6d1	1.20864	0.196413	0.245329	0.80061	0.423357	NA
Vmn1r181	1.20864	0.196413	0.245329	0.80061	0.423357	NA
Olfr64	1.1554	0.19631	0.245265	0.8004	0.423479	NA
Tmprss11f	1.1554	0.19631	0.245265	0.8004	0.423479	NA
4930453H23Rik	1.19085	0.19624	0.24522	0.800262	0.423559	NA
Ackr2	1.19085	0.19624	0.24522	0.800262	0.423559	NA
Adam24	1.19085	0.19624	0.24522	0.800262	0.423559	NA
Asic3	1.19085	0.19624	0.24522	0.800262	0.423559	NA
Cd5l	1.19085	0.19624	0.24522	0.800262	0.423559	NA
Ces3a	1.19085	0.19624	0.24522	0.800262	0.423559	NA
Cyp1a2	1.19085	0.19624	0.24522	0.800262	0.423559	NA
Gm10922	1.19085	0.19624	0.24522	0.800262	0.423559	NA
Mir6374	1.19085	0.19624	0.24522	0.800262	0.423559	NA
Mrgpra6	1.19085	0.19624	0.24522	0.800262	0.423559	NA
Olfr1002	1.19085	0.19624	0.24522	0.800262	0.423559	NA
Olfr113	1.19085	0.19624	0.24522	0.800262	0.423559	NA
Olfr676	1.19085	0.19624	0.24522	0.800262	0.423559	NA
Olfr922	1.19085	0.19624	0.24522	0.800262	0.423559	NA
Speer6-ps1	1.19085	0.19624	0.24522	0.800262	0.423559	NA
Tmprss11e	1.19085	0.19624	0.24522	0.800262	0.423559	NA
Ugt2b34	1.19085	0.19624	0.24522	0.800262	0.423559	NA
Vmn2r25	1.19085	0.19624	0.24522	0.800262	0.423559	NA
Pisd	119.897	0.196237	0.341533	0.574577	0.565577	0.751326
4933438K21Rik	1.16059	0.196115	0.245141	0.800011	0.423704	NA
Prdx2	605.923	0.196103	0.216523	0.905691	0.3651	0.582822
Ppp1r13b	722.977	0.195833	0.205808	0.95153	0.341335	0.560446
Acsbg2	1.11254	0.195816	0.244952	0.799405	0.424056	NA
Olfr1290	1.11254	0.195816	0.244952	0.799405	0.424056	NA
Rasgef1b	481.67	0.19579	0.217513	0.900132	0.36805	0.586038
Krtap10-10	1.12502	0.195762	0.244916	0.799299	0.424117	NA
Flot2	377.763	0.195645	0.214804	0.910806	0.362398	0.58035
1700128A07Rik	1.13021	0.195538	0.244775	0.79885	0.424378	NA
4930429F11Rik	1.13021	0.195538	0.244775	0.79885	0.424378	NA
4930504C09Rik	1.13021	0.195538	0.244775	0.79885	0.424378	NA
4930520P13Rik	1.13021	0.195538	0.244775	0.79885	0.424378	NA
4930563M21Rik	1.13021	0.195538	0.244775	0.79885	0.424378	NA
4933407G14Rik	1.13021	0.195538	0.244775	0.79885	0.424378	NA
4933440J02Rik	1.13021	0.195538	0.244775	0.79885	0.424378	NA
Cela3a	1.13021	0.195538	0.244775	0.79885	0.424378	NA
Cyp26c1	1.13021	0.195538	0.244775	0.79885	0.424378	NA
Fbxw20	1.13021	0.195538	0.244775	0.79885	0.424378	NA
Gm16063	1.13021	0.195538	0.244775	0.79885	0.424378	NA
Krt73	1.13021	0.195538	0.244775	0.79885	0.424378	NA
Naa11	1.13021	0.195538	0.244775	0.79885	0.424378	NA
Nup62cl	1.13021	0.195538	0.244775	0.79885	0.424378	NA
Olfr958	1.13021	0.195538	0.244775	0.79885	0.424378	NA
Spink2	1.13021	0.195538	0.244775	0.79885	0.424378	NA
Tfap2c	1.13021	0.195538	0.244775	0.79885	0.424378	NA
Vmn2r115	1.13021	0.195538	0.244775	0.79885	0.424378	NA
Zmym4	2994.13	0.195379	0.146342	1.33508	0.181849	0.379472
Lrrc3b	229.057	0.195251	0.290092	0.673066	0.500905	0.700836
Gm15056	1.10515	0.195175	0.244544	0.798118	0.424802	NA
Krt34	1.10515	0.195175	0.244544	0.798118	0.424802	NA
Olfr1100	1.10515	0.195175	0.244544	0.798118	0.424802	NA
Olfr1442	1.10515	0.195175	0.244544	0.798118	0.424802	NA
Catsper3	7.31398	0.195046	0.363427	0.536686	0.591484	0.770713
Cts6	1.08736	0.194979	0.24442	0.797723	0.425031	NA
Mrgprb1	1.08736	0.194979	0.24442	0.797723	0.425031	NA
Hmgb2	14.6672	0.194976	0.502705	0.387854	0.698124	0.841702
Dennd4a	1196.58	0.194889	0.153424	1.27026	0.203992	0.407727
Gchfr	1.0571	0.194858	0.244343	0.797479	0.425173	NA
Tcf15	1.0571	0.194858	0.244343	0.797479	0.425173	NA
L3mbtl4	23.2136	0.194796	0.495261	0.39332	0.694083	0.839122
1700020A23Rik	1.06957	0.19478	0.244293	0.797321	0.425265	NA
1700044K03Rik	1.06957	0.19478	0.244293	0.797321	0.425265	NA
5330411J11Rik	1.06957	0.19478	0.244293	0.797321	0.425265	NA
Crisp3	1.06957	0.19478	0.244293	0.797321	0.425265	NA
Fam3b	1.06957	0.19478	0.244293	0.797321	0.425265	NA
Il23r	1.06957	0.19478	0.244293	0.797321	0.425265	NA
Olfr1499	1.06957	0.19478	0.244293	0.797321	0.425265	NA
Olfr466	1.06957	0.19478	0.244293	0.797321	0.425265	NA
Prdm14	1.06957	0.19478	0.244293	0.797321	0.425265	NA
Scd4	1.06957	0.19478	0.244293	0.797321	0.425265	NA
Ssxb8	1.06957	0.19478	0.244293	0.797321	0.425265	NA
Vmn2r65	1.06957	0.19478	0.244293	0.797321	0.425265	NA
Yipf7	1.06957	0.19478	0.244293	0.797321	0.425265	NA
Abcb1b	24.0712	0.194727	0.503513	0.386737	0.698951	0.842229
Foxl2os	1.03931	0.19466	0.244217	0.79708	0.425405	NA
Mir7050	1.03931	0.19466	0.244217	0.79708	0.425405	NA
Olfr730	1.03931	0.19466	0.244217	0.79708	0.425405	NA
Vmn1r6	1.03931	0.19466	0.244217	0.79708	0.425405	NA
Atg9a	405.513	0.194639	0.204165	0.953341	0.340417	0.559744
Zkscan4	33.9168	0.194602	0.493603	0.394249	0.693397	0.83882
Uimc1	141.167	0.194492	0.366508	0.530663	0.595652	0.773364
Mir466f-1	1.04451	0.194384	0.244041	0.796522	0.425728	NA
Pramel1	1.04451	0.194384	0.244041	0.796522	0.425728	NA
1700003M02Rik	12.5978	0.19431	0.44939	0.432387	0.66546	0.822259
Gcsam	1.02672	0.194173	0.243907	0.796097	0.425976	NA
H2-M10.6	1.02672	0.194173	0.243907	0.796097	0.425976	NA
Spata16	1.02672	0.194173	0.243907	0.796097	0.425976	NA
Treh	1.02672	0.194173	0.243907	0.796097	0.425976	NA
1700001G01Rik	1.0497	0.194087	0.243852	0.795922	0.426077	NA
1700008P02Rik	1.0497	0.194087	0.243852	0.795922	0.426077	NA
1700018B08Rik	1.0497	0.194087	0.243852	0.795922	0.426077	NA
4930433B08Rik	1.0497	0.194087	0.243852	0.795922	0.426077	NA
4930542C21Rik	1.0497	0.194087	0.243852	0.795922	0.426077	NA
8430436N08Rik	1.0497	0.194087	0.243852	0.795922	0.426077	NA
B3gnt3	1.0497	0.194087	0.243852	0.795922	0.426077	NA
Baiap2l2	1.0497	0.194087	0.243852	0.795922	0.426077	NA
Ceacam14	1.0497	0.194087	0.243852	0.795922	0.426077	NA
Cldn34d	1.0497	0.194087	0.243852	0.795922	0.426077	NA
Cst12	1.0497	0.194087	0.243852	0.795922	0.426077	NA
Cypt3	1.0497	0.194087	0.243852	0.795922	0.426077	NA
Dcpp1	1.0497	0.194087	0.243852	0.795922	0.426077	NA
Defb29	1.0497	0.194087	0.243852	0.795922	0.426077	NA
Dreh	1.0497	0.194087	0.243852	0.795922	0.426077	NA
Gdf5	1.0497	0.194087	0.243852	0.795922	0.426077	NA
Gm38425	1.0497	0.194087	0.243852	0.795922	0.426077	NA
Gm525	1.0497	0.194087	0.243852	0.795922	0.426077	NA
Gpr142	1.0497	0.194087	0.243852	0.795922	0.426077	NA
Irgc1	1.0497	0.194087	0.243852	0.795922	0.426077	NA
Krt23	1.0497	0.194087	0.243852	0.795922	0.426077	NA
Krtap24-1	1.0497	0.194087	0.243852	0.795922	0.426077	NA
Lgals4	1.0497	0.194087	0.243852	0.795922	0.426077	NA
Ly6d	1.0497	0.194087	0.243852	0.795922	0.426077	NA
Mir1936	1.0497	0.194087	0.243852	0.795922	0.426077	NA
Mir344	1.0497	0.194087	0.243852	0.795922	0.426077	NA
Mir5112	1.0497	0.194087	0.243852	0.795922	0.426077	NA
Mmp1a	1.0497	0.194087	0.243852	0.795922	0.426077	NA
Mslnl	1.0497	0.194087	0.243852	0.795922	0.426077	NA
Mup21	1.0497	0.194087	0.243852	0.795922	0.426077	NA
Olfr1014	1.0497	0.194087	0.243852	0.795922	0.426077	NA
Olfr1104	1.0497	0.194087	0.243852	0.795922	0.426077	NA
Olfr1505	1.0497	0.194087	0.243852	0.795922	0.426077	NA
Olfr1510	1.0497	0.194087	0.243852	0.795922	0.426077	NA
Olfr316	1.0497	0.194087	0.243852	0.795922	0.426077	NA
Olfr318	1.0497	0.194087	0.243852	0.795922	0.426077	NA
Olfr357	1.0497	0.194087	0.243852	0.795922	0.426077	NA
Olfr368	1.0497	0.194087	0.243852	0.795922	0.426077	NA
Olfr456	1.0497	0.194087	0.243852	0.795922	0.426077	NA
Olfr493	1.0497	0.194087	0.243852	0.795922	0.426077	NA
Olfr513	1.0497	0.194087	0.243852	0.795922	0.426077	NA
Olfr547	1.0497	0.194087	0.243852	0.795922	0.426077	NA
Olfr611	1.0497	0.194087	0.243852	0.795922	0.426077	NA
Olfr711	1.0497	0.194087	0.243852	0.795922	0.426077	NA
Olfr773	1.0497	0.194087	0.243852	0.795922	0.426077	NA
Olfr895	1.0497	0.194087	0.243852	0.795922	0.426077	NA
Pax9	1.0497	0.194087	0.243852	0.795922	0.426077	NA
Platr26	1.0497	0.194087	0.243852	0.795922	0.426077	NA
Prl3c1	1.0497	0.194087	0.243852	0.795922	0.426077	NA
Psg21	1.0497	0.194087	0.243852	0.795922	0.426077	NA
Retnla	1.0497	0.194087	0.243852	0.795922	0.426077	NA
Rnase12	1.0497	0.194087	0.243852	0.795922	0.426077	NA
Scnn1b	1.0497	0.194087	0.243852	0.795922	0.426077	NA
Serpina1e	1.0497	0.194087	0.243852	0.795922	0.426077	NA
Snord23	1.0497	0.194087	0.243852	0.795922	0.426077	NA
Tspo2	1.0497	0.194087	0.243852	0.795922	0.426077	NA
Vax2	1.0497	0.194087	0.243852	0.795922	0.426077	NA
Zfy2	1.0497	0.194087	0.243852	0.795922	0.426077	NA
Dynap	0.996461	0.194057	0.243833	0.795858	0.426115	NA
Tslp	0.996461	0.194057	0.243833	0.795858	0.426115	NA
Zp4-ps	0.996461	0.194057	0.243833	0.795858	0.426115	NA
Vps51	245.26	0.194047	0.307315	0.631426	0.527762	0.721894
Fbxo25	407.517	0.193983	0.235526	0.823616	0.410158	0.623621
Tmem265	21.5379	0.193969	0.504808	0.384242	0.700799	0.843426
1700019G24Rik	1.00893	0.193959	0.24377	0.795663	0.426228	NA
1700019N19Rik	1.00893	0.193959	0.24377	0.795663	0.426228	NA
1700069L16Rik	1.00893	0.193959	0.24377	0.795663	0.426228	NA
1700123K08Rik	1.00893	0.193959	0.24377	0.795663	0.426228	NA
4921509C19Rik	1.00893	0.193959	0.24377	0.795663	0.426228	NA
4930515L03Rik	1.00893	0.193959	0.24377	0.795663	0.426228	NA
4930598F16Rik	1.00893	0.193959	0.24377	0.795663	0.426228	NA
4933436H12Rik	1.00893	0.193959	0.24377	0.795663	0.426228	NA
Alx3	1.00893	0.193959	0.24377	0.795663	0.426228	NA
Clec1b	1.00893	0.193959	0.24377	0.795663	0.426228	NA
Ctrc	1.00893	0.193959	0.24377	0.795663	0.426228	NA
Cyp2c50	1.00893	0.193959	0.24377	0.795663	0.426228	NA
Cyp2d10	1.00893	0.193959	0.24377	0.795663	0.426228	NA
Cyp4a12a	1.00893	0.193959	0.24377	0.795663	0.426228	NA
Dnajc5b	1.00893	0.193959	0.24377	0.795663	0.426228	NA
Gm13088	1.00893	0.193959	0.24377	0.795663	0.426228	NA
Gm136	1.00893	0.193959	0.24377	0.795663	0.426228	NA
Gm32511	1.00893	0.193959	0.24377	0.795663	0.426228	NA
Gm8298	1.00893	0.193959	0.24377	0.795663	0.426228	NA
Gm8300	1.00893	0.193959	0.24377	0.795663	0.426228	NA
Gnrhr	1.00893	0.193959	0.24377	0.795663	0.426228	NA
Lrriq4	1.00893	0.193959	0.24377	0.795663	0.426228	NA
Mageb3	1.00893	0.193959	0.24377	0.795663	0.426228	NA
Mir135a-2	1.00893	0.193959	0.24377	0.795663	0.426228	NA
Mir491	1.00893	0.193959	0.24377	0.795663	0.426228	NA
Myoz3	1.00893	0.193959	0.24377	0.795663	0.426228	NA
Olfr1284	1.00893	0.193959	0.24377	0.795663	0.426228	NA
Olfr1287	1.00893	0.193959	0.24377	0.795663	0.426228	NA
Olfr1328	1.00893	0.193959	0.24377	0.795663	0.426228	NA
Olfr1484	1.00893	0.193959	0.24377	0.795663	0.426228	NA
Olfr470	1.00893	0.193959	0.24377	0.795663	0.426228	NA
Olfr491	1.00893	0.193959	0.24377	0.795663	0.426228	NA
Olfr704	1.00893	0.193959	0.24377	0.795663	0.426228	NA
Padi6	1.00893	0.193959	0.24377	0.795663	0.426228	NA
Platr20	1.00893	0.193959	0.24377	0.795663	0.426228	NA
Reg1	1.00893	0.193959	0.24377	0.795663	0.426228	NA
Rgs21	1.00893	0.193959	0.24377	0.795663	0.426228	NA
Rhox2g	1.00893	0.193959	0.24377	0.795663	0.426228	NA
Serpinb10	1.00893	0.193959	0.24377	0.795663	0.426228	NA
Snord43	1.00893	0.193959	0.24377	0.795663	0.426228	NA
Ssxb10	1.00893	0.193959	0.24377	0.795663	0.426228	NA
Stfa2	1.00893	0.193959	0.24377	0.795663	0.426228	NA
Tescl	1.00893	0.193959	0.24377	0.795663	0.426228	NA
Tex24	1.00893	0.193959	0.24377	0.795663	0.426228	NA
Vmn1r233	1.00893	0.193959	0.24377	0.795663	0.426228	NA
Dnah10	39.7505	0.193942	0.479209	0.404714	0.685688	0.834301
A930013F10Rik	27.8028	0.193776	0.504477	0.384114	0.700894	0.843426
Car12	54.9619	0.193673	0.482925	0.401042	0.688389	0.836081
Eddm3b	0.983868	0.193527	0.243494	0.79479	0.426736	NA
Fam179a	22.4177	0.193513	0.503161	0.384594	0.700538	0.843294
Ncaph2	265.571	0.193494	0.274108	0.705905	0.480247	0.684905
Ccdc34	391.866	0.193436	0.250395	0.772525	0.439804	0.650113
Aqp5	0.953609	0.193418	0.243425	0.794569	0.426864	NA
Gm36633	0.953609	0.193418	0.243425	0.794569	0.426864	NA
Gm5538	0.953609	0.193418	0.243425	0.794569	0.426864	NA
Gzmd	0.953609	0.193418	0.243425	0.794569	0.426864	NA
Nkx3-2	0.953609	0.193418	0.243425	0.794569	0.426864	NA
Mir1957b	9.87691	0.19338	0.49727	0.388883	0.697363	0.841082
Grin2d	124.708	0.193371	0.351628	0.549931	0.582367	0.763937
Lcn4	0.96608	0.1933	0.243349	0.794331	0.427003	NA
Mir6335	0.96608	0.1933	0.243349	0.794331	0.427003	NA
Olfr476	0.96608	0.1933	0.243349	0.794331	0.427003	NA
Tprgl	955.663	0.193271	0.170167	1.13577	0.256052	0.471347
Ormdl1	84.9343	0.193223	0.411449	0.469616	0.638629	0.803682
Alkbh3	127.105	0.1932	0.378405	0.510565	0.609655	0.783914
4930583P06Rik	0.989063	0.193181	0.243274	0.794091	0.427143	NA
9230116L04Rik	0.989063	0.193181	0.243274	0.794091	0.427143	NA
Adad2	0.989063	0.193181	0.243274	0.794091	0.427143	NA
Btg1-ps2	0.989063	0.193181	0.243274	0.794091	0.427143	NA
Cel	0.989063	0.193181	0.243274	0.794091	0.427143	NA
Fabp1	0.989063	0.193181	0.243274	0.794091	0.427143	NA
Fmo6	0.989063	0.193181	0.243274	0.794091	0.427143	NA
Lyzl4	0.989063	0.193181	0.243274	0.794091	0.427143	NA
Moxd2	0.989063	0.193181	0.243274	0.794091	0.427143	NA
Olfr769	0.989063	0.193181	0.243274	0.794091	0.427143	NA
Olfr846	0.989063	0.193181	0.243274	0.794091	0.427143	NA
Rsc1a1	0.989063	0.193181	0.243274	0.794091	0.427143	NA
T	0.989063	0.193181	0.243274	0.794091	0.427143	NA
Tcl1b2	0.989063	0.193181	0.243274	0.794091	0.427143	NA
Tmem213	0.989063	0.193181	0.243274	0.794091	0.427143	NA
Tsks	0.989063	0.193181	0.243274	0.794091	0.427143	NA
Vmn1r217	0.989063	0.193181	0.243274	0.794091	0.427143	NA
Rab36	171.582	0.193134	0.327734	0.589301	0.55566	0.743681
Platr14	7.26491	0.193039	0.447731	0.431149	0.66636	0.822532
Tyms	37.5891	0.19292	0.491501	0.392512	0.69468	0.83951
Tbc1d9b	1161.14	0.192862	0.163817	1.1773	0.239076	0.451389
Ostn	0.941017	0.192837	0.243053	0.793394	0.427548	NA
Tars2	77.7185	0.192828	0.43236	0.445991	0.655604	0.814986
Sgk2	41.327	0.192814	0.483358	0.398904	0.689964	0.837089
Col19a1	104.032	0.192724	0.352625	0.546542	0.584693	0.765637
Atg4b	170.461	0.19267	0.307865	0.625828	0.531428	0.724483
Pcgf2	138.198	0.192661	0.312391	0.616729	0.537413	0.72906
Eif4g3	3744.25	0.192629	0.133522	1.44267	0.149113	0.334383
Clec4g	0.923229	0.192596	0.242899	0.792907	0.427832	NA
Slc25a40	118.571	0.192592	0.33476	0.575313	0.565079	0.750984
1810018F18Rik	0.946212	0.192448	0.242804	0.792606	0.428007	NA
Cd207	0.946212	0.192448	0.242804	0.792606	0.428007	NA
Cyp2d13	0.946212	0.192448	0.242804	0.792606	0.428007	NA
Cyp3a11	0.946212	0.192448	0.242804	0.792606	0.428007	NA
Olfr1219	0.946212	0.192448	0.242804	0.792606	0.428007	NA
Olfr735	0.946212	0.192448	0.242804	0.792606	0.428007	NA
1500011B03Rik	699.533	0.192335	0.190433	1.00999	0.312501	0.532997
Tll2	9.1035	0.192335	0.45934	0.418721	0.67542	0.828607
Kansl3	864.26	0.192201	0.184398	1.04232	0.297266	0.516154
1700044C05Rik	0.928424	0.192193	0.242641	0.792089	0.428309	NA
8430437L04Rik	0.928424	0.192193	0.242641	0.792089	0.428309	NA
Anxa10	0.928424	0.192193	0.242641	0.792089	0.428309	NA
Ces3b	0.928424	0.192193	0.242641	0.792089	0.428309	NA
Cma1	0.928424	0.192193	0.242641	0.792089	0.428309	NA
Creb3l4	0.928424	0.192193	0.242641	0.792089	0.428309	NA
D030025P21Rik	0.928424	0.192193	0.242641	0.792089	0.428309	NA
Defb30	0.928424	0.192193	0.242641	0.792089	0.428309	NA
Fbxw13	0.928424	0.192193	0.242641	0.792089	0.428309	NA
Gm13124	0.928424	0.192193	0.242641	0.792089	0.428309	NA
Gm4566	0.928424	0.192193	0.242641	0.792089	0.428309	NA
Gngt1	0.928424	0.192193	0.242641	0.792089	0.428309	NA
Hba-x	0.928424	0.192193	0.242641	0.792089	0.428309	NA
Mmp3	0.928424	0.192193	0.242641	0.792089	0.428309	NA
Ms4a8a	0.928424	0.192193	0.242641	0.792089	0.428309	NA
Olfr1346	0.928424	0.192193	0.242641	0.792089	0.428309	NA
Olfr284	0.928424	0.192193	0.242641	0.792089	0.428309	NA
Olfr469	0.928424	0.192193	0.242641	0.792089	0.428309	NA
Orm2	0.928424	0.192193	0.242641	0.792089	0.428309	NA
Psg18	0.928424	0.192193	0.242641	0.792089	0.428309	NA
Psg19	0.928424	0.192193	0.242641	0.792089	0.428309	NA
Tdpoz4	0.928424	0.192193	0.242641	0.792089	0.428309	NA
Vmn2r117	0.928424	0.192193	0.242641	0.792089	0.428309	NA
Wnt10b	0.928424	0.192193	0.242641	0.792089	0.428309	NA
Otub2	103.87	0.192184	0.41942	0.458213	0.646799	0.809524
Adam22	3172.98	0.192119	0.119	1.61445	0.10643	0.268111
4922502D21Rik	0.898165	0.192099	0.242581	0.791899	0.428419	NA
Ms4a5	0.898165	0.192099	0.242581	0.791899	0.428419	NA
Ghrl	9.41323	0.192074	0.491815	0.390541	0.696137	0.840265
Amer3	165.233	0.192034	0.304663	0.630315	0.528488	0.722417
Gm6602	0.880377	0.191845	0.242417	0.791382	0.428721	NA
Hoxc13	0.880377	0.191845	0.242417	0.791382	0.428721	NA
Sh2d1b1	0.880377	0.191845	0.242417	0.791382	0.428721	NA
Akr7a5	50.9842	0.191809	0.450979	0.425317	0.670606	0.825675
Rdh18-ps	1.85678	0.191742	0.306235	0.626128	0.531231	NA
Mir6937	2.0165	0.191593	0.295321	0.648762	0.516492	NA
Trim27	199.087	0.191501	0.334479	0.572534	0.56696	0.752274
Gm21269	0.885572	0.191389	0.242125	0.790458	0.42926	NA
Slc22a29	0.885572	0.191389	0.242125	0.790458	0.42926	NA
Vmn2r47	0.885572	0.191389	0.242125	0.790458	0.42926	NA
Ctsf	136.737	0.19138	0.326355	0.586418	0.557595	0.745163
B430319G15Rik	32.1965	0.191328	0.49732	0.384718	0.700446	0.843249
4833428L15Rik	4.73655	0.191207	0.362729	0.527133	0.598102	NA
Ttc25	20.9253	0.19119	0.502793	0.380255	0.703756	0.845017
1700028P15Rik	0.867785	0.191113	0.241947	0.789897	0.429588	NA
6030469F06Rik	0.867785	0.191113	0.241947	0.789897	0.429588	NA
BC061237	0.867785	0.191113	0.241947	0.789897	0.429588	NA
Bsph1	0.867785	0.191113	0.241947	0.789897	0.429588	NA
Ces1d	0.867785	0.191113	0.241947	0.789897	0.429588	NA
Crnn	0.867785	0.191113	0.241947	0.789897	0.429588	NA
Cyp4f40	0.867785	0.191113	0.241947	0.789897	0.429588	NA
D730048I06Rik	0.867785	0.191113	0.241947	0.789897	0.429588	NA
Defb33	0.867785	0.191113	0.241947	0.789897	0.429588	NA
Ifna13	0.867785	0.191113	0.241947	0.789897	0.429588	NA
Il13ra2	0.867785	0.191113	0.241947	0.789897	0.429588	NA
Kmo	0.867785	0.191113	0.241947	0.789897	0.429588	NA
Krt39	0.867785	0.191113	0.241947	0.789897	0.429588	NA
LOC100038947	0.867785	0.191113	0.241947	0.789897	0.429588	NA
Mir7117	0.867785	0.191113	0.241947	0.789897	0.429588	NA
Mycs	0.867785	0.191113	0.241947	0.789897	0.429588	NA
Olfr1221	0.867785	0.191113	0.241947	0.789897	0.429588	NA
Olfr126	0.867785	0.191113	0.241947	0.789897	0.429588	NA
Olfr172	0.867785	0.191113	0.241947	0.789897	0.429588	NA
Olfr214	0.867785	0.191113	0.241947	0.789897	0.429588	NA
Olfr535	0.867785	0.191113	0.241947	0.789897	0.429588	NA
Sult2a3	0.867785	0.191113	0.241947	0.789897	0.429588	NA
Them5	0.867785	0.191113	0.241947	0.789897	0.429588	NA
Timm8a2	0.867785	0.191113	0.241947	0.789897	0.429588	NA
Tmem217	0.867785	0.191113	0.241947	0.789897	0.429588	NA
Ugt2b37	0.867785	0.191113	0.241947	0.789897	0.429588	NA
Ugt2b38	0.867785	0.191113	0.241947	0.789897	0.429588	NA
Vmn1r34	0.867785	0.191113	0.241947	0.789897	0.429588	NA
Zfp341	75.4916	0.191067	0.391301	0.488288	0.625346	0.795253
Olfr904	0.837526	0.191039	0.2419	0.789743	0.429678	NA
Zfp735	0.837526	0.191039	0.2419	0.789743	0.429678	NA
Slc4a4	2472.76	0.190994	0.194575	0.981596	0.326299	0.54537
Samd1	61.302	0.190868	0.487369	0.391629	0.695332	0.839879
Sox4	44.7845	0.190855	0.478074	0.399216	0.689734	0.836962
Slc47a1	9.53985	0.190839	0.455159	0.41928	0.675012	0.828419
Ergic2	520.936	0.190788	0.259463	0.735321	0.462144	0.669506
Nsg2	2993.19	0.190665	0.125314	1.5215	0.128135	0.302395
Bmp1	37.8946	0.190582	0.502298	0.37942	0.704376	0.845338
Lrrc51	24.7078	0.19056	0.504796	0.3775	0.705802	0.84599
Als2cr11	0.842721	0.190525	0.241568	0.788701	0.430287	NA
Cyp2c68	0.842721	0.190525	0.241568	0.788701	0.430287	NA
Lipi	0.842721	0.190525	0.241568	0.788701	0.430287	NA
Vmn2r58	0.842721	0.190525	0.241568	0.788701	0.430287	NA
Amigo1	923.521	0.190369	0.225075	0.845801	0.397664	0.613959
Gm14057	32.4982	0.190359	0.497004	0.383014	0.70171	0.843652
Gbp3	381.644	0.1903	0.313877	0.606288	0.544324	0.734856
Mettl13	66.2926	0.190256	0.477946	0.39807	0.690579	0.837261
Calml3	0.824933	0.190231	0.241378	0.788102	0.430637	NA
Csn1s1	0.824933	0.190231	0.241378	0.788102	0.430637	NA
Olfr930	0.824933	0.190231	0.241378	0.788102	0.430637	NA
Styk1	0.824933	0.190231	0.241378	0.788102	0.430637	NA
Usp17lb	0.824933	0.190231	0.241378	0.788102	0.430637	NA
Vmn1r65	0.824933	0.190231	0.241378	0.788102	0.430637	NA
4930521E06Rik	0.794674	0.190178	0.241344	0.787995	0.4307	NA
Ltc4s	0.794674	0.190178	0.241344	0.787995	0.4307	NA
Mettl21b	0.794674	0.190178	0.241344	0.787995	0.4307	NA
Mir5110	0.794674	0.190178	0.241344	0.787995	0.4307	NA
Olfr1039	0.794674	0.190178	0.241344	0.787995	0.4307	NA
Olfr358	0.794674	0.190178	0.241344	0.787995	0.4307	NA
Rpe65	0.794674	0.190178	0.241344	0.787995	0.4307	NA
Zfp42	0.794674	0.190178	0.241344	0.787995	0.4307	NA
Bag4	585.97	0.190022	0.192851	0.985331	0.324462	0.544001
Pex2	198.598	0.19001	0.295466	0.643084	0.520169	0.716074
Ogfod2	175.369	0.189968	0.295406	0.643074	0.520176	0.716074
Armc2	25.4283	0.189947	0.500887	0.379222	0.704523	0.845373
1700049E22Rik	0.807146	0.189931	0.241185	0.787493	0.430993	NA
1810065E05Rik	0.807146	0.189931	0.241185	0.787493	0.430993	NA
4930455D15Rik	0.807146	0.189931	0.241185	0.787493	0.430993	NA
4930544M13Rik	0.807146	0.189931	0.241185	0.787493	0.430993	NA
4930567J20Rik	0.807146	0.189931	0.241185	0.787493	0.430993	NA
4933440M02Rik	0.807146	0.189931	0.241185	0.787493	0.430993	NA
9530014B07Rik	0.807146	0.189931	0.241185	0.787493	0.430993	NA
Ambp	0.807146	0.189931	0.241185	0.787493	0.430993	NA
Cd200r3	0.807146	0.189931	0.241185	0.787493	0.430993	NA
Cysrt1	0.807146	0.189931	0.241185	0.787493	0.430993	NA
EU599041	0.807146	0.189931	0.241185	0.787493	0.430993	NA
Efcab11	0.807146	0.189931	0.241185	0.787493	0.430993	NA
Esp18	0.807146	0.189931	0.241185	0.787493	0.430993	NA
Gm11213	0.807146	0.189931	0.241185	0.787493	0.430993	NA
Gm11665	0.807146	0.189931	0.241185	0.787493	0.430993	NA
Gm16291	0.807146	0.189931	0.241185	0.787493	0.430993	NA
Gm17026	0.807146	0.189931	0.241185	0.787493	0.430993	NA
Gm2176	0.807146	0.189931	0.241185	0.787493	0.430993	NA
Gm2447	0.807146	0.189931	0.241185	0.787493	0.430993	NA
Gm29687	0.807146	0.189931	0.241185	0.787493	0.430993	NA
Gm3458	0.807146	0.189931	0.241185	0.787493	0.430993	NA
Gm4926	0.807146	0.189931	0.241185	0.787493	0.430993	NA
Gm5166	0.807146	0.189931	0.241185	0.787493	0.430993	NA
Gm7073	0.807146	0.189931	0.241185	0.787493	0.430993	NA
Il24	0.807146	0.189931	0.241185	0.787493	0.430993	NA
Iqcf1	0.807146	0.189931	0.241185	0.787493	0.430993	NA
Klhdc7b	0.807146	0.189931	0.241185	0.787493	0.430993	NA
Krtap19-4	0.807146	0.189931	0.241185	0.787493	0.430993	NA
Lrrc30	0.807146	0.189931	0.241185	0.787493	0.430993	NA
Mcpt1	0.807146	0.189931	0.241185	0.787493	0.430993	NA
Mir138-1	0.807146	0.189931	0.241185	0.787493	0.430993	NA
Mir3475	0.807146	0.189931	0.241185	0.787493	0.430993	NA
Mir7b	0.807146	0.189931	0.241185	0.787493	0.430993	NA
Olfr1061	0.807146	0.189931	0.241185	0.787493	0.430993	NA
Olfr1153	0.807146	0.189931	0.241185	0.787493	0.430993	NA
Olfr1204	0.807146	0.189931	0.241185	0.787493	0.430993	NA
Olfr1222	0.807146	0.189931	0.241185	0.787493	0.430993	NA
Olfr1242	0.807146	0.189931	0.241185	0.787493	0.430993	NA
Olfr1444	0.807146	0.189931	0.241185	0.787493	0.430993	NA
Olfr1480	0.807146	0.189931	0.241185	0.787493	0.430993	NA
Olfr170	0.807146	0.189931	0.241185	0.787493	0.430993	NA
Olfr429	0.807146	0.189931	0.241185	0.787493	0.430993	NA
Olfr770	0.807146	0.189931	0.241185	0.787493	0.430993	NA
Olfr814	0.807146	0.189931	0.241185	0.787493	0.430993	NA
Ovch2	0.807146	0.189931	0.241185	0.787493	0.430993	NA
Prl2a1	0.807146	0.189931	0.241185	0.787493	0.430993	NA
Prss58	0.807146	0.189931	0.241185	0.787493	0.430993	NA
Svs4	0.807146	0.189931	0.241185	0.787493	0.430993	NA
Triml2	0.807146	0.189931	0.241185	0.787493	0.430993	NA
Tsx	0.807146	0.189931	0.241185	0.787493	0.430993	NA
Upk1b	0.807146	0.189931	0.241185	0.787493	0.430993	NA
Vmn1r47	0.807146	0.189931	0.241185	0.787493	0.430993	NA
Vmn1r53	0.807146	0.189931	0.241185	0.787493	0.430993	NA
Vmn2r19	0.807146	0.189931	0.241185	0.787493	0.430993	NA
Vmn2r73	0.807146	0.189931	0.241185	0.787493	0.430993	NA
Wnt3a	0.807146	0.189931	0.241185	0.787493	0.430993	NA
Gpm6a	4276.37	0.18993	0.145153	1.30848	0.19071	0.390404
Wfs1	451.978	0.189872	0.222611	0.852933	0.393696	0.611332
Lpcat3	330.279	0.189838	0.246609	0.769793	0.441423	0.651342
Ccr4	1.72769	0.189809	0.279626	0.678795	0.497268	NA
Krt7	1.72769	0.189809	0.279626	0.678795	0.497268	NA
Six3os1	1.72769	0.189809	0.279626	0.678795	0.497268	NA
Slc39a10	1384.35	0.189739	0.165694	1.14511	0.252162	0.466727
Epn1	275.169	0.189737	0.314922	0.602489	0.546849	0.736925
3830408C21Rik	68.7181	0.189682	0.418573	0.453162	0.650432	0.811726
Gm6654	23.0412	0.189501	0.501064	0.378197	0.705284	0.845744
Dmwd	255.349	0.189499	0.259198	0.731097	0.46472	0.67226
Cdk13	1340.49	0.189227	0.15612	1.21206	0.225489	0.435918
AU016765	0.782082	0.189208	0.240794	0.785769	0.432003	NA
Pelo	88.4633	0.189149	0.365939	0.516887	0.605235	0.78016
Sirt7	71.5899	0.189125	0.435204	0.434566	0.663878	0.820954
Sec14l4	2.02986	0.189057	0.271938	0.695219	0.486918	NA
A230028O05Rik	0.764294	0.189052	0.240716	0.785375	0.432234	NA
Chit1	0.764294	0.189052	0.240716	0.785375	0.432234	NA
Mir7223	0.764294	0.189052	0.240716	0.785375	0.432234	NA
Olfr44	0.764294	0.189052	0.240716	0.785375	0.432234	NA
Sprr2d	0.764294	0.189052	0.240716	0.785375	0.432234	NA
Vmn2r17	0.764294	0.189052	0.240716	0.785375	0.432234	NA
Brinp3	347.079	0.189038	0.262864	0.71915	0.472048	0.67822
Gm8369	8.03614	0.189001	0.470286	0.401886	0.687768	0.835855
Prkcd	138.761	0.18896	0.34988	0.540071	0.589148	0.768545
Fam69c	30.7953	0.18887	0.473975	0.39848	0.690277	0.837158
Catsperd	10.4342	0.18885	0.488906	0.38627	0.699297	0.842452
Anxa6	815.927	0.188843	0.194435	0.971241	0.331428	0.550423
Abcg5	2.05076	0.188749	0.272028	0.693858	0.487771	NA
Arhgap33os	2.05076	0.188749	0.272028	0.693858	0.487771	NA
Gucy2c	3.52274	0.188721	0.339787	0.555409	0.578615	NA
4930552P12Rik	8.01115	0.188607	0.386211	0.488352	0.625301	0.795253
Ppp1r11	361.022	0.188576	0.226594	0.832218	0.405286	0.621319
Rsph3a	22.6705	0.188478	0.493115	0.382219	0.702299	0.843979
Stxbp2	34.2633	0.188333	0.486978	0.386739	0.69895	0.842229
Snx25	590.13	0.18829	0.225024	0.836755	0.40273	0.619638
Kcnv2	0.721442	0.188134	0.240256	0.783056	0.433594	NA
Olfr592	0.721442	0.188134	0.240256	0.783056	0.433594	NA
Olfr639	0.721442	0.188134	0.240256	0.783056	0.433594	NA
9130015A21Rik	0.73923	0.188002	0.24019	0.782723	0.43379	NA
Aadac	0.73923	0.188002	0.24019	0.782723	0.43379	NA
Alb	0.73923	0.188002	0.24019	0.782723	0.43379	NA
Gm15319	0.73923	0.188002	0.24019	0.782723	0.43379	NA
Olfr1382	0.73923	0.188002	0.24019	0.782723	0.43379	NA
Olfr828	0.73923	0.188002	0.24019	0.782723	0.43379	NA
Vmn2r68	0.73923	0.188002	0.24019	0.782723	0.43379	NA
AI182371	2.32977	0.187996	0.35758	0.525744	0.599066	NA
Zfp474	5.87916	0.187993	0.380846	0.49362	0.621575	0.792834
Slc25a39	195.903	0.187904	0.281852	0.666678	0.504978	0.703761
Zfp93	77.421	0.187741	0.412539	0.455088	0.649046	0.810905
Parg	529.732	0.187736	0.214677	0.874503	0.381844	0.599263
BC026585	30.5993	0.187674	0.487501	0.384971	0.700259	0.843098
Gm7361	1.1514	0.187567	0.266755	0.703141	0.481968	NA
Gm826	1.44228	0.187524	0.286603	0.6543	0.512918	NA
Phyhipl	3891.37	0.187512	0.142553	1.31538	0.188381	0.387569
Perp	28.8419	0.187149	0.502306	0.372579	0.709462	0.847692
2210420H20Rik	0.678591	0.187145	0.239759	0.780555	0.435064	NA
Olfr1362	0.678591	0.187145	0.239759	0.780555	0.435064	NA
Olfr549	0.678591	0.187145	0.239759	0.780555	0.435064	NA
Cks2	4.53147	0.187095	0.413154	0.452846	0.65066	NA
Dnajc21	2994.63	0.187074	0.146454	1.27736	0.201477	0.404245
Atp11b	1124.67	0.187072	0.158636	1.17925	0.238297	0.45072
Lman1	298.591	0.18707	0.245686	0.761417	0.446408	0.655437
Ptpn23	337.398	0.187042	0.288821	0.647604	0.517241	0.713852
Gm4788	1.68692	0.186995	0.278191	0.672181	0.501469	NA
Rabggtb	1166.98	0.186976	0.191409	0.976841	0.328648	0.547665
Fabp3	64.1292	0.186821	0.410506	0.455099	0.649038	0.810905
Crhr1	31.1552	0.186815	0.485283	0.38496	0.700267	0.843098
Slc16a2	86.3332	0.186768	0.448257	0.416654	0.676931	0.829186
Sh3rf1	164.527	0.186753	0.301346	0.61973	0.535436	0.727576
Mir3113	21.5422	0.186558	0.495278	0.376673	0.706417	0.846304
H2-Q2	3.86983	0.186396	0.425272	0.438299	0.661169	NA
Trp53	358.512	0.18624	0.276299	0.674054	0.500277	0.70048
Map4k2	620.538	0.186185	0.245971	0.75694	0.449086	0.657611
Cbx8	15.4878	0.186139	0.498197	0.373626	0.708682	0.847279
Terf1	121.577	0.186083	0.373964	0.497596	0.618769	0.790512
1700022E09Rik	0.635739	0.186081	0.239223	0.777856	0.436654	NA
C1ql4	0.635739	0.186081	0.239223	0.777856	0.436654	NA
Dbx1	0.635739	0.186081	0.239223	0.777856	0.436654	NA
Defb14	0.635739	0.186081	0.239223	0.777856	0.436654	NA
Gm5547	0.635739	0.186081	0.239223	0.777856	0.436654	NA
Npm2	0.635739	0.186081	0.239223	0.777856	0.436654	NA
Olfr731	0.635739	0.186081	0.239223	0.777856	0.436654	NA
Ptprcap	0.635739	0.186081	0.239223	0.777856	0.436654	NA
Vmn2r23	0.635739	0.186081	0.239223	0.777856	0.436654	NA
Add3	1615.87	0.186021	0.143126	1.2997	0.193703	0.394372
Hoxb4	219.932	0.18602	0.275167	0.676027	0.499023	0.699763
Arhgap20os	28.9165	0.185975	0.49285	0.377347	0.705916	0.846047
Per1	156.438	0.185802	0.315374	0.589148	0.555762	0.743685
Klhl8	276.288	0.185572	0.262416	0.707167	0.479463	0.684448
Map1lc3a	525.217	0.185543	0.203323	0.912554	0.361477	0.579827
Anks3	81.7254	0.185535	0.430279	0.431198	0.666325	0.822532
Zc3hav1l	374.568	0.185509	0.281031	0.660101	0.509189	0.706435
Mlx	69.7387	0.185426	0.408836	0.453547	0.650155	0.81151
1700010J16Rik	0.787277	0.185424	0.238891	0.776189	0.437638	NA
1700026D11Rik	0.787277	0.185424	0.238891	0.776189	0.437638	NA
2300005B03Rik	0.787277	0.185424	0.238891	0.776189	0.437638	NA
4930487D11Rik	0.787277	0.185424	0.238891	0.776189	0.437638	NA
4930505K14Rik	0.787277	0.185424	0.238891	0.776189	0.437638	NA
4930545E07Rik	0.787277	0.185424	0.238891	0.776189	0.437638	NA
4931431F19Rik	0.787277	0.185424	0.238891	0.776189	0.437638	NA
4933425B07Rik	0.787277	0.185424	0.238891	0.776189	0.437638	NA
8430422H06Rik	0.787277	0.185424	0.238891	0.776189	0.437638	NA
9130204L05Rik	0.787277	0.185424	0.238891	0.776189	0.437638	NA
9330178D15Rik	0.787277	0.185424	0.238891	0.776189	0.437638	NA
A530013C23Rik	0.787277	0.185424	0.238891	0.776189	0.437638	NA
A630023P12Rik	0.787277	0.185424	0.238891	0.776189	0.437638	NA
Akr1cl	0.787277	0.185424	0.238891	0.776189	0.437638	NA
B020004C17Rik	0.787277	0.185424	0.238891	0.776189	0.437638	NA
Cav3	0.787277	0.185424	0.238891	0.776189	0.437638	NA
Ccdc7a	0.787277	0.185424	0.238891	0.776189	0.437638	NA
Cd209e	0.787277	0.185424	0.238891	0.776189	0.437638	NA
Clca2	0.787277	0.185424	0.238891	0.776189	0.437638	NA
Clec2g	0.787277	0.185424	0.238891	0.776189	0.437638	NA
Cma2	0.787277	0.185424	0.238891	0.776189	0.437638	NA
Crisp1	0.787277	0.185424	0.238891	0.776189	0.437638	NA
Ctsm	0.787277	0.185424	0.238891	0.776189	0.437638	NA
Cyp2w1	0.787277	0.185424	0.238891	0.776189	0.437638	NA
Defb26	0.787277	0.185424	0.238891	0.776189	0.437638	NA
Defb4	0.787277	0.185424	0.238891	0.776189	0.437638	NA
Dhrs9	0.787277	0.185424	0.238891	0.776189	0.437638	NA
Dpcr1	0.787277	0.185424	0.238891	0.776189	0.437638	NA
Drd4	0.787277	0.185424	0.238891	0.776189	0.437638	NA
Emx2	0.787277	0.185424	0.238891	0.776189	0.437638	NA
Esp16	0.787277	0.185424	0.238891	0.776189	0.437638	NA
Fbxw28	0.787277	0.185424	0.238891	0.776189	0.437638	NA
Fgf21	0.787277	0.185424	0.238891	0.776189	0.437638	NA
Fhitos	0.787277	0.185424	0.238891	0.776189	0.437638	NA
Foxd4	0.787277	0.185424	0.238891	0.776189	0.437638	NA
Gm12440	0.787277	0.185424	0.238891	0.776189	0.437638	NA
Gm15412	0.787277	0.185424	0.238891	0.776189	0.437638	NA
Gm29685	0.787277	0.185424	0.238891	0.776189	0.437638	NA
Gm8801	0.787277	0.185424	0.238891	0.776189	0.437638	NA
Gm8909	0.787277	0.185424	0.238891	0.776189	0.437638	NA
Gm9125	0.787277	0.185424	0.238891	0.776189	0.437638	NA
Hrasls5	0.787277	0.185424	0.238891	0.776189	0.437638	NA
Ifnl2	0.787277	0.185424	0.238891	0.776189	0.437638	NA
Il17f	0.787277	0.185424	0.238891	0.776189	0.437638	NA
Klk15	0.787277	0.185424	0.238891	0.776189	0.437638	NA
Klra7	0.787277	0.185424	0.238891	0.776189	0.437638	NA
Krt42	0.787277	0.185424	0.238891	0.776189	0.437638	NA
Krt81	0.787277	0.185424	0.238891	0.776189	0.437638	NA
Krtap10-4	0.787277	0.185424	0.238891	0.776189	0.437638	NA
Krtap21-1	0.787277	0.185424	0.238891	0.776189	0.437638	NA
Magea8	0.787277	0.185424	0.238891	0.776189	0.437638	NA
Mettl7a3	0.787277	0.185424	0.238891	0.776189	0.437638	NA
Mir3075	0.787277	0.185424	0.238891	0.776189	0.437638	NA
Mir467h	0.787277	0.185424	0.238891	0.776189	0.437638	NA
Mir6407	0.787277	0.185424	0.238891	0.776189	0.437638	NA
Mir680-3	0.787277	0.185424	0.238891	0.776189	0.437638	NA
Mir7j	0.787277	0.185424	0.238891	0.776189	0.437638	NA
Mmp21	0.787277	0.185424	0.238891	0.776189	0.437638	NA
Mptx2	0.787277	0.185424	0.238891	0.776189	0.437638	NA
Mrgprg	0.787277	0.185424	0.238891	0.776189	0.437638	NA
Odam	0.787277	0.185424	0.238891	0.776189	0.437638	NA
Olfr1010	0.787277	0.185424	0.238891	0.776189	0.437638	NA
Olfr1012	0.787277	0.185424	0.238891	0.776189	0.437638	NA
Olfr117	0.787277	0.185424	0.238891	0.776189	0.437638	NA
Olfr1255	0.787277	0.185424	0.238891	0.776189	0.437638	NA
Olfr1275	0.787277	0.185424	0.238891	0.776189	0.437638	NA
Olfr1297	0.787277	0.185424	0.238891	0.776189	0.437638	NA
Olfr1316	0.787277	0.185424	0.238891	0.776189	0.437638	NA
Olfr1427	0.787277	0.185424	0.238891	0.776189	0.437638	NA
Olfr26	0.787277	0.185424	0.238891	0.776189	0.437638	NA
Olfr275	0.787277	0.185424	0.238891	0.776189	0.437638	NA
Olfr341	0.787277	0.185424	0.238891	0.776189	0.437638	NA
Olfr38	0.787277	0.185424	0.238891	0.776189	0.437638	NA
Olfr395	0.787277	0.185424	0.238891	0.776189	0.437638	NA
Olfr446	0.787277	0.185424	0.238891	0.776189	0.437638	NA
Olfr50	0.787277	0.185424	0.238891	0.776189	0.437638	NA
Olfr551	0.787277	0.185424	0.238891	0.776189	0.437638	NA
Olfr593	0.787277	0.185424	0.238891	0.776189	0.437638	NA
Olfr648	0.787277	0.185424	0.238891	0.776189	0.437638	NA
Olfr710	0.787277	0.185424	0.238891	0.776189	0.437638	NA
Olfr772	0.787277	0.185424	0.238891	0.776189	0.437638	NA
Olfr790	0.787277	0.185424	0.238891	0.776189	0.437638	NA
Olfr917	0.787277	0.185424	0.238891	0.776189	0.437638	NA
Olfr948	0.787277	0.185424	0.238891	0.776189	0.437638	NA
Ppp1r14d	0.787277	0.185424	0.238891	0.776189	0.437638	NA
Prss43	0.787277	0.185424	0.238891	0.776189	0.437638	NA
Rab20	0.787277	0.185424	0.238891	0.776189	0.437638	NA
Reg3b	0.787277	0.185424	0.238891	0.776189	0.437638	NA
Rfpl4b	0.787277	0.185424	0.238891	0.776189	0.437638	NA
Rgs13	0.787277	0.185424	0.238891	0.776189	0.437638	NA
Serpinb2	0.787277	0.185424	0.238891	0.776189	0.437638	NA
Serpinb3c	0.787277	0.185424	0.238891	0.776189	0.437638	NA
Slc22a28	0.787277	0.185424	0.238891	0.776189	0.437638	NA
Snora21	0.787277	0.185424	0.238891	0.776189	0.437638	NA
Spink12	0.787277	0.185424	0.238891	0.776189	0.437638	NA
Sult2a8	0.787277	0.185424	0.238891	0.776189	0.437638	NA
Tex19.1	0.787277	0.185424	0.238891	0.776189	0.437638	NA
Tex33	0.787277	0.185424	0.238891	0.776189	0.437638	NA
Tnni2	0.787277	0.185424	0.238891	0.776189	0.437638	NA
Trim54	0.787277	0.185424	0.238891	0.776189	0.437638	NA
Ugt1a6a	0.787277	0.185424	0.238891	0.776189	0.437638	NA
Ugt2b1	0.787277	0.185424	0.238891	0.776189	0.437638	NA
Vmn1r231	0.787277	0.185424	0.238891	0.776189	0.437638	NA
Vmn1r3	0.787277	0.185424	0.238891	0.776189	0.437638	NA
Vmn1r77	0.787277	0.185424	0.238891	0.776189	0.437638	NA
Vmn2r106	0.787277	0.185424	0.238891	0.776189	0.437638	NA
Vmn2r3	0.787277	0.185424	0.238891	0.776189	0.437638	NA
Vmn2r63	0.787277	0.185424	0.238891	0.776189	0.437638	NA
Wfdc2	0.787277	0.185424	0.238891	0.776189	0.437638	NA
Xkr9	0.787277	0.185424	0.238891	0.776189	0.437638	NA
Fam173b	27.9304	0.185259	0.493747	0.375209	0.707505	0.846716
Gm5820	14.4997	0.184937	0.504579	0.366517	0.713979	0.850669
Gm10845	1.50734	0.18491	0.287947	0.642166	0.520765	NA
Med12l	1269.49	0.184879	0.153995	1.20056	0.229923	0.441046
Fosb	36.1689	0.184819	0.457264	0.404184	0.686078	0.834652
Zyg11a	22.9769	0.184771	0.264243	0.699247	0.484398	0.688197
1700034K08Rik	0.726638	0.184749	0.238549	0.77447	0.438653	NA
1700042G15Rik	0.726638	0.184749	0.238549	0.77447	0.438653	NA
1700116B05Rik	0.726638	0.184749	0.238549	0.77447	0.438653	NA
4930434J06Rik	0.726638	0.184749	0.238549	0.77447	0.438653	NA
4930440I19Rik	0.726638	0.184749	0.238549	0.77447	0.438653	NA
Amelx	0.726638	0.184749	0.238549	0.77447	0.438653	NA
Arl13a	0.726638	0.184749	0.238549	0.77447	0.438653	NA
BC042761	0.726638	0.184749	0.238549	0.77447	0.438653	NA
Bpifa3	0.726638	0.184749	0.238549	0.77447	0.438653	NA
Cd300lg	0.726638	0.184749	0.238549	0.77447	0.438653	NA
Cd55b	0.726638	0.184749	0.238549	0.77447	0.438653	NA
Clca4b	0.726638	0.184749	0.238549	0.77447	0.438653	NA
Cyp2d40	0.726638	0.184749	0.238549	0.77447	0.438653	NA
Gif	0.726638	0.184749	0.238549	0.77447	0.438653	NA
Grip1os2	0.726638	0.184749	0.238549	0.77447	0.438653	NA
Hmgb1-rs17	0.726638	0.184749	0.238549	0.77447	0.438653	NA
Hpd	0.726638	0.184749	0.238549	0.77447	0.438653	NA
Klrb1a	0.726638	0.184749	0.238549	0.77447	0.438653	NA
Krt76	0.726638	0.184749	0.238549	0.77447	0.438653	NA
Lypd8	0.726638	0.184749	0.238549	0.77447	0.438653	NA
Mir1957a	0.726638	0.184749	0.238549	0.77447	0.438653	NA
Olfr243	0.726638	0.184749	0.238549	0.77447	0.438653	NA
Olfr350	0.726638	0.184749	0.238549	0.77447	0.438653	NA
Olfr65	0.726638	0.184749	0.238549	0.77447	0.438653	NA
Olfr815	0.726638	0.184749	0.238549	0.77447	0.438653	NA
Olfr816	0.726638	0.184749	0.238549	0.77447	0.438653	NA
Olfr93	0.726638	0.184749	0.238549	0.77447	0.438653	NA
Prl7a2	0.726638	0.184749	0.238549	0.77447	0.438653	NA
Psg20	0.726638	0.184749	0.238549	0.77447	0.438653	NA
Rdh19	0.726638	0.184749	0.238549	0.77447	0.438653	NA
Scgb1a1	0.726638	0.184749	0.238549	0.77447	0.438653	NA
Slc17a2	0.726638	0.184749	0.238549	0.77447	0.438653	NA
Speer4c	0.726638	0.184749	0.238549	0.77447	0.438653	NA
Sult2a4	0.726638	0.184749	0.238549	0.77447	0.438653	NA
Tmprss11c	0.726638	0.184749	0.238549	0.77447	0.438653	NA
Trpd52l3	0.726638	0.184749	0.238549	0.77447	0.438653	NA
Vmn1r58	0.726638	0.184749	0.238549	0.77447	0.438653	NA
Vmn2r105	0.726638	0.184749	0.238549	0.77447	0.438653	NA
Vmn2r51	0.726638	0.184749	0.238549	0.77447	0.438653	NA
Nmnat1	20.3077	0.184744	0.494557	0.373554	0.708736	0.847279
1810020O05Rik	16.4736	0.184643	0.501625	0.368091	0.712806	0.850322
2610528J11Rik	0.665998	0.184516	0.238431	0.773878	0.439003	NA
4930440C22Rik	0.665998	0.184516	0.238431	0.773878	0.439003	NA
4930477N07Rik	0.665998	0.184516	0.238431	0.773878	0.439003	NA
4930556G01Rik	0.665998	0.184516	0.238431	0.773878	0.439003	NA
4930597G03Rik	0.665998	0.184516	0.238431	0.773878	0.439003	NA
5430428K19Rik	0.665998	0.184516	0.238431	0.773878	0.439003	NA
9930111H07Rik	0.665998	0.184516	0.238431	0.773878	0.439003	NA
Adgrf3	0.665998	0.184516	0.238431	0.773878	0.439003	NA
Akr1c12	0.665998	0.184516	0.238431	0.773878	0.439003	NA
Ccl26	0.665998	0.184516	0.238431	0.773878	0.439003	NA
Clec3a	0.665998	0.184516	0.238431	0.773878	0.439003	NA
Cyp3a41a	0.665998	0.184516	0.238431	0.773878	0.439003	NA
Dqx1	0.665998	0.184516	0.238431	0.773878	0.439003	NA
Fga	0.665998	0.184516	0.238431	0.773878	0.439003	NA
Gm13288	0.665998	0.184516	0.238431	0.773878	0.439003	NA
Gm16863	0.665998	0.184516	0.238431	0.773878	0.439003	NA
Gm4224	0.665998	0.184516	0.238431	0.773878	0.439003	NA
Gm5907	0.665998	0.184516	0.238431	0.773878	0.439003	NA
Isx	0.665998	0.184516	0.238431	0.773878	0.439003	NA
Krtap2-4	0.665998	0.184516	0.238431	0.773878	0.439003	NA
Lyzl1	0.665998	0.184516	0.238431	0.773878	0.439003	NA
Mir1839	0.665998	0.184516	0.238431	0.773878	0.439003	NA
Mir1b	0.665998	0.184516	0.238431	0.773878	0.439003	NA
Ms4a15	0.665998	0.184516	0.238431	0.773878	0.439003	NA
Mup6	0.665998	0.184516	0.238431	0.773878	0.439003	NA
Olfr1300-ps1	0.665998	0.184516	0.238431	0.773878	0.439003	NA
Olfr1443	0.665998	0.184516	0.238431	0.773878	0.439003	NA
Olfr223	0.665998	0.184516	0.238431	0.773878	0.439003	NA
Olfr270	0.665998	0.184516	0.238431	0.773878	0.439003	NA
Olfr482	0.665998	0.184516	0.238431	0.773878	0.439003	NA
Olfr603	0.665998	0.184516	0.238431	0.773878	0.439003	NA
Olfr872	0.665998	0.184516	0.238431	0.773878	0.439003	NA
Oosp1	0.665998	0.184516	0.238431	0.773878	0.439003	NA
Rhox2c	0.665998	0.184516	0.238431	0.773878	0.439003	NA
Smr2	0.665998	0.184516	0.238431	0.773878	0.439003	NA
Snora75	0.665998	0.184516	0.238431	0.773878	0.439003	NA
Tmprss2	0.665998	0.184516	0.238431	0.773878	0.439003	NA
Umod	0.665998	0.184516	0.238431	0.773878	0.439003	NA
Vmn1r15	0.665998	0.184516	0.238431	0.773878	0.439003	NA
Vmn1r46	0.665998	0.184516	0.238431	0.773878	0.439003	NA
Vmn1r5	0.665998	0.184516	0.238431	0.773878	0.439003	NA
Vmn2r39	0.665998	0.184516	0.238431	0.773878	0.439003	NA
Prss27	1.74338	0.184477	0.258869	0.712627	0.476077	NA
Snora2b	1.74338	0.184477	0.258869	0.712627	0.476077	NA
Auh	912.17	0.184424	0.172324	1.07022	0.28452	0.502467
1700060C20Rik	0.605359	0.184399	0.238371	0.773579	0.43918	NA
1700094M24Rik	0.605359	0.184399	0.238371	0.773579	0.43918	NA
1700105P06Rik	0.605359	0.184399	0.238371	0.773579	0.43918	NA
1700126H18Rik	0.605359	0.184399	0.238371	0.773579	0.43918	NA
2010310C07Rik	0.605359	0.184399	0.238371	0.773579	0.43918	NA
4921504E06Rik	0.605359	0.184399	0.238371	0.773579	0.43918	NA
4930429D17Rik	0.605359	0.184399	0.238371	0.773579	0.43918	NA
4930591A17Rik	0.605359	0.184399	0.238371	0.773579	0.43918	NA
4930596D02Rik	0.605359	0.184399	0.238371	0.773579	0.43918	NA
5730412P04Rik	0.605359	0.184399	0.238371	0.773579	0.43918	NA
5830428M24Rik	0.605359	0.184399	0.238371	0.773579	0.43918	NA
AY761184	0.605359	0.184399	0.238371	0.773579	0.43918	NA
Adam6b	0.605359	0.184399	0.238371	0.773579	0.43918	NA
Bex6	0.605359	0.184399	0.238371	0.773579	0.43918	NA
Cdx1	0.605359	0.184399	0.238371	0.773579	0.43918	NA
Cib4	0.605359	0.184399	0.238371	0.773579	0.43918	NA
Cldnd2	0.605359	0.184399	0.238371	0.773579	0.43918	NA
Defb3	0.605359	0.184399	0.238371	0.773579	0.43918	NA
Elf3	0.605359	0.184399	0.238371	0.773579	0.43918	NA
Fam71a	0.605359	0.184399	0.238371	0.773579	0.43918	NA
Fbxw18	0.605359	0.184399	0.238371	0.773579	0.43918	NA
Figla	0.605359	0.184399	0.238371	0.773579	0.43918	NA
Glycam1	0.605359	0.184399	0.238371	0.773579	0.43918	NA
Gm17359	0.605359	0.184399	0.238371	0.773579	0.43918	NA
Gm4907	0.605359	0.184399	0.238371	0.773579	0.43918	NA
Ifnk	0.605359	0.184399	0.238371	0.773579	0.43918	NA
Kap	0.605359	0.184399	0.238371	0.773579	0.43918	NA
Khdc1a	0.605359	0.184399	0.238371	0.773579	0.43918	NA
Lce1l	0.605359	0.184399	0.238371	0.773579	0.43918	NA
Mir3473e	0.605359	0.184399	0.238371	0.773579	0.43918	NA
Mir376a	0.605359	0.184399	0.238371	0.773579	0.43918	NA
Mir466k	0.605359	0.184399	0.238371	0.773579	0.43918	NA
Mir6965	0.605359	0.184399	0.238371	0.773579	0.43918	NA
Mir7072	0.605359	0.184399	0.238371	0.773579	0.43918	NA
Mir7228	0.605359	0.184399	0.238371	0.773579	0.43918	NA
Mir878	0.605359	0.184399	0.238371	0.773579	0.43918	NA
Nr2e3	0.605359	0.184399	0.238371	0.773579	0.43918	NA
Obp2a	0.605359	0.184399	0.238371	0.773579	0.43918	NA
Ocstamp	0.605359	0.184399	0.238371	0.773579	0.43918	NA
Olfr1000	0.605359	0.184399	0.238371	0.773579	0.43918	NA
Olfr1016	0.605359	0.184399	0.238371	0.773579	0.43918	NA
Olfr1138	0.605359	0.184399	0.238371	0.773579	0.43918	NA
Olfr1260	0.605359	0.184399	0.238371	0.773579	0.43918	NA
Olfr1370	0.605359	0.184399	0.238371	0.773579	0.43918	NA
Olfr1383	0.605359	0.184399	0.238371	0.773579	0.43918	NA
Olfr1423	0.605359	0.184399	0.238371	0.773579	0.43918	NA
Olfr1441	0.605359	0.184399	0.238371	0.773579	0.43918	NA
Olfr1501	0.605359	0.184399	0.238371	0.773579	0.43918	NA
Olfr421-ps1	0.605359	0.184399	0.238371	0.773579	0.43918	NA
Olfr522	0.605359	0.184399	0.238371	0.773579	0.43918	NA
Olfr6	0.605359	0.184399	0.238371	0.773579	0.43918	NA
Olfr608	0.605359	0.184399	0.238371	0.773579	0.43918	NA
Olfr686	0.605359	0.184399	0.238371	0.773579	0.43918	NA
Olfr73	0.605359	0.184399	0.238371	0.773579	0.43918	NA
Olfr742	0.605359	0.184399	0.238371	0.773579	0.43918	NA
Olfr860	0.605359	0.184399	0.238371	0.773579	0.43918	NA
Omt2a	0.605359	0.184399	0.238371	0.773579	0.43918	NA
Otop1	0.605359	0.184399	0.238371	0.773579	0.43918	NA
Pih1d3	0.605359	0.184399	0.238371	0.773579	0.43918	NA
Pinc	0.605359	0.184399	0.238371	0.773579	0.43918	NA
Psmb11	0.605359	0.184399	0.238371	0.773579	0.43918	NA
Reg4	0.605359	0.184399	0.238371	0.773579	0.43918	NA
Serpinb3b	0.605359	0.184399	0.238371	0.773579	0.43918	NA
Slc17a9	0.605359	0.184399	0.238371	0.773579	0.43918	NA
Slc34a1	0.605359	0.184399	0.238371	0.773579	0.43918	NA
Snord123	0.605359	0.184399	0.238371	0.773579	0.43918	NA
Spata25	0.605359	0.184399	0.238371	0.773579	0.43918	NA
Taar6	0.605359	0.184399	0.238371	0.773579	0.43918	NA
Tas2r137	0.605359	0.184399	0.238371	0.773579	0.43918	NA
V1ra8	0.605359	0.184399	0.238371	0.773579	0.43918	NA
Vmn1r227	0.605359	0.184399	0.238371	0.773579	0.43918	NA
Vmn1r78	0.605359	0.184399	0.238371	0.773579	0.43918	NA
Vmn2r83	0.605359	0.184399	0.238371	0.773579	0.43918	NA
Wfdc21	0.605359	0.184399	0.238371	0.773579	0.43918	NA
Zfp961	210.263	0.184399	0.292049	0.631396	0.527782	0.721894
Psma7	1279.38	0.18432	0.176322	1.04536	0.295856	0.514507
Coq9	233.137	0.184266	0.312165	0.590285	0.555	0.743287
Snord99	3.85084	0.184044	0.343007	0.53656	0.591572	NA
Tmem136	143.925	0.184034	0.357143	0.515296	0.606346	0.780946
Txlna	194.352	0.184023	0.27539	0.668227	0.503989	0.702971
Tgif2	26.2925	0.184022	0.489762	0.375738	0.707112	0.84669
Mylk	192.639	0.183924	0.382011	0.481463	0.630187	0.798182
BC023829	205.654	0.183608	0.339194	0.541307	0.588296	0.768096
4930563E18Rik	6.69144	0.183583	0.381091	0.481729	0.629999	0.798101
Ubl7	820.871	0.183576	0.188455	0.974107	0.330004	0.548992
Galnt3	11.0112	0.1834	0.480356	0.381801	0.702609	0.844159
Slc6a17	1745.87	0.183383	0.142122	1.29032	0.196938	0.398913
Mir425	2.43689	0.183343	0.355625	0.515554	0.606166	NA
Chd5	1578.62	0.183337	0.140435	1.3055	0.191724	0.391606
Clec4b1	1.51707	0.183266	0.291249	0.62924	0.529192	NA
Pawr	20.8698	0.183117	0.504701	0.362823	0.716737	0.852468
Eci1	106.58	0.183074	0.39364	0.465079	0.641875	0.805885
Top1	1369.3	0.183056	0.158476	1.1551	0.248049	0.46247
Grina	2220.82	0.182875	0.129885	1.40798	0.159138	0.349185
Prr12	423.429	0.182515	0.214285	0.851739	0.394359	0.611773
Rnf113a1	45.5442	0.182475	0.437191	0.41738	0.676401	0.829039
Fam129c	12.5574	0.182414	0.478098	0.381542	0.702801	0.844325
Slc7a1	610.729	0.182398	0.188673	0.966741	0.333674	0.552792
Tomm40l	223.82	0.182312	0.30195	0.603782	0.545989	0.736385
Slc15a5	2.48668	0.18222	0.286524	0.635967	0.524798	NA
Rab24	540.462	0.182184	0.183976	0.990263	0.322046	0.541697
Mprip	1385.55	0.182171	0.166034	1.09719	0.27256	0.489265
Ndel1	390.841	0.182066	0.242315	0.75136	0.452436	0.660224
C130071C03Rik	31.0355	0.181904	0.483046	0.376578	0.706488	0.846304
Myo1a	1.68144	0.181897	0.254716	0.714118	0.475154	NA
Tfap2d	1.68144	0.181897	0.254716	0.714118	0.475154	NA
Paxbp1	806.777	0.181886	0.182013	0.999304	0.317647	0.537252
Pcdhb12	42.9302	0.181664	0.473014	0.384056	0.700937	0.843426
Icam4	7.79791	0.181606	0.447443	0.405874	0.684835	0.833843
Galr3	0.562508	0.181522	0.237669	0.763761	0.44501	NA
Olfr1305	0.562508	0.181522	0.237669	0.763761	0.44501	NA
Olfr873	0.562508	0.181522	0.237669	0.763761	0.44501	NA
Pfpl	0.562508	0.181522	0.237669	0.763761	0.44501	NA
Prss55	0.562508	0.181522	0.237669	0.763761	0.44501	NA
4930404A05Rik	0.683786	0.181522	0.237669	0.763761	0.44501	NA
BC117090	0.683786	0.181522	0.237669	0.763761	0.44501	NA
Cpa3	0.683786	0.181522	0.237669	0.763761	0.44501	NA
Cpn2	0.683786	0.181522	0.237669	0.763761	0.44501	NA
Mir6239	0.683786	0.181522	0.237669	0.763761	0.44501	NA
Olfr1173	0.683786	0.181522	0.237669	0.763761	0.44501	NA
Olfr1231	0.683786	0.181522	0.237669	0.763761	0.44501	NA
Olfr183	0.683786	0.181522	0.237669	0.763761	0.44501	NA
Olfr776	0.683786	0.181522	0.237669	0.763761	0.44501	NA
4933433G15Rik	0.623147	0.181522	0.237669	0.763761	0.44501	NA
Cldn34c4	0.623147	0.181522	0.237669	0.763761	0.44501	NA
Olfr75-ps1	0.623147	0.181522	0.237669	0.763761	0.44501	NA
Htt	1058.21	0.181502	0.154942	1.17142	0.24143	0.454184
Sf3a1	605.04	0.181494	0.206003	0.881026	0.378304	0.595491
Nox3	1.75187	0.181358	0.300967	0.602583	0.546786	NA
Plcxd3	405.059	0.181111	0.234404	0.772648	0.439731	0.650088
Ptk7	9.87168	0.1811	0.452054	0.400615	0.688704	0.836253
9230102K24Rik	2.07426	0.181027	0.273053	0.662974	0.507347	NA
Gjb4	3.42649	0.180967	0.339668	0.532776	0.594189	NA
Cnn1	7.51048	0.180905	0.429392	0.421304	0.673533	0.82756
Rnase1	18.8881	0.180898	0.315238	0.573847	0.566072	0.751791
Kctd18	327.969	0.1808	0.313665	0.57641	0.564338	0.750424
Prl4a1	1.48505	0.180677	0.268035	0.674082	0.500259	NA
Toporsl	2.09516	0.180631	0.27312	0.661363	0.50838	NA
Idh1	524.901	0.180608	0.188027	0.960544	0.336782	0.556228
Rab11fip4os1	2.26589	0.180494	0.299413	0.602825	0.546625	NA
Usp25	1283.99	0.18041	0.156058	1.15605	0.247662	0.461966
Ndufc2	602.062	0.180364	0.223152	0.808256	0.418943	0.631857
Rnasek	1188.99	0.18034	0.152204	1.18485	0.236076	0.448212
Bach2os	12.6455	0.18033	0.489883	0.368108	0.712793	0.850322
Srsf2	3087.55	0.180259	0.16672	1.08121	0.279606	0.497286
2010109I03Rik	1.35838	0.180106	0.258049	0.697954	0.485206	NA
Gm14461	1.35838	0.180106	0.258049	0.697954	0.485206	NA
Gm3772	1.35838	0.180106	0.258049	0.697954	0.485206	NA
A530046M15Rik	2.59671	0.179988	0.314679	0.571973	0.56734	NA
Brd8	1034.28	0.179921	0.1742	1.03284	0.301678	0.521031
Gm17762	23.6711	0.179913	0.502154	0.358284	0.720131	0.854779
Kbtbd3	200.328	0.179877	0.287474	0.625717	0.5315	0.724483
Nudcd2	75.8681	0.179859	0.402028	0.447379	0.654602	0.814714
Mrps2	385.261	0.179792	0.225196	0.79838	0.42465	0.637016
E030019B13Rik	4.43899	0.179776	0.356261	0.50462	0.613826	NA
Stam	1238.47	0.179751	0.161953	1.1099	0.267043	0.483704
Fam159b	5.23817	0.179468	0.446085	0.402319	0.68745	NA
Zfp946	121.984	0.179372	0.357853	0.501245	0.616199	0.789335
Mmp14	43.4648	0.179211	0.490692	0.365222	0.714946	0.851115
Ppp1r12c	472.953	0.179134	0.193473	0.925887	0.354505	0.572944
Crebbp	2291.24	0.179104	0.153724	1.1651	0.243977	0.457203
Epb4.1l4b	135.26	0.179069	0.319667	0.560174	0.575361	0.758958
Bag5	844.817	0.179056	0.176023	1.01723	0.309043	0.528776
Casp9	226.158	0.179048	0.299186	0.59845	0.549539	0.739019
Neurl4	339.199	0.178908	0.242187	0.73872	0.460077	0.667503
Hecw2	977.878	0.178725	0.172312	1.03722	0.299635	0.518882
Rpgrip1	372.96	0.178667	0.252457	0.707713	0.479123	0.684067
C1qtnf6	3.23762	0.178645	0.329054	0.542906	0.587195	NA
Prl3b1	0.519656	0.178434	0.237371	0.751707	0.452227	NA
Tspan10	0.519656	0.178434	0.237371	0.751707	0.452227	NA
Vmn2r104	0.519656	0.178434	0.237371	0.751707	0.452227	NA
H2-M1	0.580295	0.178434	0.237371	0.751707	0.452227	NA
Ugt2b35	0.580295	0.178434	0.237371	0.751707	0.452227	NA
Vmn1r69	0.580295	0.178434	0.237371	0.751707	0.452227	NA
Pla2g15	54.6447	0.178349	0.4526	0.394054	0.693541	0.83882
Clps	1.70365	0.178339	0.255979	0.696695	0.485994	NA
Slc22a2	1.70365	0.178339	0.255979	0.696695	0.485994	NA
Fnip2	220.573	0.178305	0.300265	0.593824	0.55263	0.741641
Ets2	458.072	0.178303	0.228527	0.78023	0.435256	0.646092
Srd5a2	2.23127	0.178245	0.344887	0.51682	0.605282	NA
Dut	398.923	0.178236	0.236252	0.75443	0.450591	0.658888
Txndc12	208.279	0.178005	0.335483	0.530594	0.5957	0.773364
Slc2a12	69.2105	0.177999	0.398916	0.446206	0.655448	0.814986
Palm3	230.275	0.17797	0.274256	0.648921	0.516389	0.713
Rcc2	644.735	0.177824	0.187035	0.950751	0.341731	0.560781
Vgll3	68.4207	0.177802	0.420315	0.423021	0.67228	0.826822
Eno1b	3.21747	0.177647	0.390503	0.45492	0.649167	NA
Emilin3	1.73133	0.177523	0.279736	0.634606	0.525685	NA
Nccrp1	21.529	0.177379	0.503243	0.352471	0.724485	0.857348
LOC106740	250.555	0.177349	0.288438	0.614861	0.538647	0.730034
Uros	153.043	0.177242	0.323686	0.547576	0.583983	0.765221
Gfer	85.9469	0.17714	0.369411	0.479519	0.63157	0.798983
Acap3	153.999	0.177105	0.309798	0.571681	0.567538	0.752713
Lmbr1l	14.9425	0.177039	0.50484	0.350683	0.725826	0.858044
H60c	2.61817	0.176929	0.333109	0.531144	0.595319	NA
Scn8a	8773.26	0.176782	0.12952	1.3649	0.172285	0.367388
Chrna10	0.476805	0.176545	0.237185	0.744332	0.456675	NA
Gm14635	0.476805	0.176545	0.237185	0.744332	0.456675	NA
Hist1h2ai	0.476805	0.176545	0.237185	0.744332	0.456675	NA
Mup12	0.476805	0.176545	0.237185	0.744332	0.456675	NA
Olfr1031	0.476805	0.176545	0.237185	0.744332	0.456675	NA
Olfr297	0.476805	0.176545	0.237185	0.744332	0.456675	NA
Olfr307	0.476805	0.176545	0.237185	0.744332	0.456675	NA
Olfr382	0.476805	0.176545	0.237185	0.744332	0.456675	NA
Olfr857	0.476805	0.176545	0.237185	0.744332	0.456675	NA
Olfr945	0.476805	0.176545	0.237185	0.744332	0.456675	NA
Ssxb2	0.476805	0.176545	0.237185	0.744332	0.456675	NA
Ctps2	1032.71	0.176527	0.159753	1.105	0.26916	0.485846
Epyc	2.69884	0.176525	0.391504	0.45089	0.652069	NA
Kank4os	1.48669	0.176429	0.288583	0.611362	0.54096	NA
Ubxn8	802.433	0.17641	0.181466	0.972137	0.330983	0.550145
Begain	269.397	0.176409	0.287003	0.614658	0.53878	0.730152
Utp6	1177.85	0.176287	0.167959	1.04959	0.293908	0.512622
Asah2	3025.55	0.17626	0.158636	1.1111	0.266526	0.483215
Gm3558	21.011	0.176206	0.503885	0.349694	0.726568	0.858726
Eral1	141.996	0.176018	0.307823	0.571816	0.567447	0.752695
Pdrg1	345.047	0.176008	0.259314	0.678743	0.497301	0.698576
Trim67	188.059	0.175972	0.349956	0.50284	0.615077	0.788341
Pacsin1	1603.65	0.175886	0.156396	1.12462	0.26075	0.476789
Clip1	1555.75	0.175873	0.163533	1.07546	0.282169	0.500055
Ccdc125	117.299	0.175849	0.3506	0.501565	0.615974	0.789241
B3gnt4	50.4228	0.175707	0.436318	0.402705	0.687165	0.83549
Gorasp2	962.804	0.175665	0.173332	1.01346	0.310839	0.53057
Anxa2	45.9394	0.175288	0.457363	0.383257	0.701529	0.843638
Mrfap1	2250.1	0.175266	0.160185	1.09415	0.273889	0.490749
LOC105245869	14.795	0.175214	0.475232	0.368692	0.712357	0.850045
Zfp941	592.563	0.175156	0.214157	0.817883	0.413424	0.626742
Pzp	34.6264	0.174941	0.47654	0.367106	0.71354	0.850627
Gm16617	3.9105	0.174919	0.375784	0.465477	0.64159	NA
Babam1	294.046	0.174903	0.244319	0.715877	0.474067	0.67921
Ccr10	4.20512	0.174883	0.423062	0.413373	0.679333	NA
Mkl2	2600.6	0.174882	0.145888	1.19874	0.230629	0.442074
Olfr461	1.43481	0.174668	0.266183	0.656195	0.511698	NA
Matn3	1.29774	0.174631	0.255562	0.683323	0.494403	NA
Olfr282	1.29774	0.174631	0.255562	0.683323	0.494403	NA
Mal2	302.555	0.174599	0.242792	0.719127	0.472063	0.67822
Vipas39	270.219	0.17438	0.255798	0.681712	0.495421	0.696752
Cish	36.4049	0.174378	0.492548	0.354031	0.723315	0.856569
Armc8	1453.09	0.174358	0.136548	1.2769	0.201639	0.404496
Mybpc2	22.7007	0.174303	0.49856	0.349612	0.72663	0.858734
Mtif2	635.131	0.174266	0.231759	0.751928	0.452094	0.659972
Aloxe3	33.077	0.174257	0.496419	0.351029	0.725567	0.857854
Cracr2b	3.06277	0.174201	0.303814	0.573381	0.566387	NA
Dos	2013.33	0.174188	0.144799	1.20296	0.22899	0.439942
9330158H04Rik	54.6692	0.174103	0.410947	0.423664	0.671811	0.826636
Gm973	52.1146	0.17409	0.447555	0.38898	0.697291	0.841073
Gm1653	14.3767	0.174019	0.484437	0.35922	0.719431	0.854629
Notch3	70.0029	0.174006	0.433162	0.401711	0.687897	0.835891
Bco2	32.7573	0.173871	0.503582	0.345268	0.729893	0.86109
Dctd	40.4989	0.173861	0.454382	0.382632	0.701993	0.843744
Sim2	3.35484	0.173769	0.410623	0.423184	0.672161	NA
Ipo11	967.105	0.173704	0.156673	1.1087	0.26756	0.484302
Poln	9.59749	0.173628	0.471982	0.367869	0.712971	0.850322
Rbm15b	92.235	0.173563	0.389364	0.445761	0.65577	0.815127
Rnft2	356.206	0.173518	0.281349	0.616736	0.537409	0.72906
Abhd6	202.374	0.17345	0.314743	0.551084	0.581576	0.763349
Lpin3	6.1582	0.173397	0.410679	0.422222	0.672863	0.827139
Mir374b	4.17144	0.173305	0.374851	0.462331	0.643844	NA
Arid4a	1892.53	0.173096	0.159785	1.08331	0.278673	0.496582
Acsl6	1967.62	0.173079	0.1644	1.05279	0.292437	0.511184
Fam205a2	1.21523	0.17303	0.272078	0.635957	0.524805	NA
Rrh	6.46606	0.173015	0.375369	0.46092	0.644856	0.808129
Hpca	1710.2	0.17297	0.157967	1.09497	0.273528	0.490215
Fam161b	260.14	0.172759	0.270499	0.638667	0.523039	0.718367
Tgm7	3.34967	0.172752	0.365936	0.472081	0.636869	NA
Saal1	67.2551	0.172609	0.411896	0.419061	0.675172	0.82842
Dchs1	51.2316	0.172554	0.442615	0.389852	0.696646	0.840657
4933417G07Rik	3.37248	0.172526	0.310281	0.556031	0.57819	NA
Sugp1	358.23	0.172483	0.234198	0.736481	0.461438	0.66898
Rfc1	470.335	0.172258	0.246862	0.697792	0.485307	0.689138
Rsph6a	7.57594	0.172204	0.42265	0.407438	0.683686	0.833166
Clvs2	376.822	0.172192	0.253727	0.678648	0.497361	0.698583
Jagn1	397.522	0.172153	0.308843	0.557412	0.577246	0.76016
Klhl11	582.42	0.172135	0.2176	0.791064	0.428907	0.640814
Adam7	11.1382	0.172069	0.2539	0.677704	0.497959	0.698732
Hsd3b1	1.74528	0.171928	0.258224	0.665807	0.505534	NA
Hsf4	52.1447	0.171894	0.49093	0.35014	0.726234	0.85841
Vcl	194.83	0.171884	0.288401	0.59599	0.551182	0.740526
Pcdh10	1670.87	0.17172	0.139906	1.2274	0.219674	0.428178
Zcrb1	1479.18	0.171461	0.183211	0.935864	0.349343	0.568429
Armt1	222.436	0.17139	0.271154	0.632077	0.527336	0.721854
Spty2d1	274.173	0.17137	0.264621	0.647604	0.517241	0.713852
Smcr8	832.891	0.171341	0.166097	1.03157	0.302272	0.521711
Slc23a3	2.39129	0.17126	0.309927	0.552581	0.58055	NA
Idh3a	1623.74	0.171123	0.143691	1.19091	0.233689	0.44559
Batf3	2.72969	0.171053	0.317393	0.538929	0.589936	NA
Ppfia4	230.531	0.171033	0.280867	0.608947	0.542559	0.733362
Best2	1.54577	0.171009	0.271875	0.628999	0.52935	NA
Arhgap29	272.065	0.170941	0.277441	0.616136	0.537805	0.729273
Pald1	54.6763	0.170931	0.426633	0.400651	0.688677	0.836253
Tdh	5.06351	0.170863	0.33993	0.502643	0.615215	NA
Acad9	172.644	0.170834	0.296933	0.575327	0.56507	0.750984
Lrrc55	269.703	0.170608	0.298029	0.572454	0.567014	0.752274
Acsl3	2951.64	0.170469	0.141537	1.20441	0.22843	0.439426
Adgra1	1056.78	0.170435	0.156617	1.08823	0.276494	0.493489
Pkp1	33.2061	0.170435	0.2546	0.669424	NA	NA
Bub1	8.58935	0.170354	0.484534	0.351584	0.72515	0.857571
Gdap1l1	228.442	0.170304	0.260146	0.654647	0.512695	0.709469
Disp1	75.5319	0.170218	0.446342	0.381363	0.702934	0.844419
Trim12a	41.2253	0.170187	0.488302	0.348529	0.727443	0.859435
Mief1	228.901	0.170166	0.260345	0.653616	0.513359	0.710073
Fiz1	96.9506	0.170135	0.349534	0.486748	0.626437	0.795968
Rnf224	2.13674	0.17006	0.27524	0.617861	0.536667	NA
Spaca6	45.013	0.169976	0.452774	0.375409	0.707356	0.846716
Gm6225	3.63847	0.169943	0.368782	0.460821	0.644927	NA
Ddx3x	5108.17	0.169912	0.146041	1.16345	0.244645	0.457969
Mir1192	2.30838	0.169906	0.305215	0.556677	0.577748	NA
Etf1	859.183	0.169879	0.177927	0.954768	0.339695	0.559148
BC089491	2.41116	0.169839	0.306933	0.553342	0.580029	NA
Copg2	985.103	0.169748	0.184888	0.918113	0.35856	0.576987
9030025P20Rik	10.3511	0.169743	0.495518	0.342557	0.731932	0.861538
Fcf1	141.671	0.169717	0.305198	0.55609	0.57815	0.760579
4930532I03Rik	2.31675	0.16971	0.329647	0.514824	0.606676	NA
Mapk8ip1	1134.97	0.169536	0.168978	1.0033	0.315716	0.535379
1700001O22Rik	7.33505	0.169488	0.461185	0.367505	0.713243	0.850451
Mbl2	15.823	0.169448	0.254212	0.666562	0.505052	0.703761
Sun1	169.728	0.169375	0.326113	0.519375	0.603499	0.778832
Rdh12	15.2277	0.169364	0.501558	0.337676	0.735607	0.863228
Rcsd1	31.37	0.169178	0.491337	0.344322	0.730604	0.861474
5430427M07Rik	4.0263	0.169113	0.344228	0.491281	0.623227	NA
2310034G01Rik	6.91839	0.169079	0.450614	0.375219	0.707497	0.846716
Abhd15	4.80638	0.168972	0.418272	0.403976	0.686231	NA
Tctn3	56.0223	0.168936	0.460474	0.366875	0.713712	0.850627
Scaf11	2351.65	0.168933	0.139293	1.21279	0.225211	0.435769
Itm2c	1009.73	0.168926	0.177859	0.949775	0.342227	0.561149
Chmp6	35.2662	0.168845	0.469547	0.359592	0.719152	0.854363
Riok1	208.515	0.168788	0.296497	0.569275	0.569169	0.753861
Brwd3	674.418	0.168773	0.179418	0.94067	0.346874	0.565887
Inppl1	107.276	0.168627	0.34242	0.492458	0.622396	0.79336
Efhd2	1119.75	0.168422	0.191117	0.88125	0.378183	0.595386
G6pc	4.40436	0.168212	0.331027	0.508153	0.611346	NA
Trp73	2.53209	0.168192	0.361882	0.46477	0.642096	NA
Ercc6l	1.51939	0.168113	0.247512	0.679211	0.497004	NA
Nsmce1	66.3561	0.168087	0.42774	0.392965	0.694345	0.839265
Nrbf2	46.4051	0.168075	0.439817	0.382148	0.702351	0.843979
Gpr75	230.956	0.168044	0.307011	0.547354	0.584136	0.765357
4930528A17Rik	30.4756	0.167942	0.499537	0.336195	0.736724	0.863858
Csn1s2a	1.42221	0.167911	0.262414	0.639871	0.522256	NA
Spry3	387.964	0.167857	0.232673	0.721429	0.470646	0.677207
Olfr56	1.99879	0.167815	0.290154	0.578366	0.563017	NA
Rif1	625.681	0.167815	0.201023	0.834804	0.403828	0.620518
Scg3	2503.5	0.167789	0.127315	1.31791	0.187535	0.386236
Pde8b	756.073	0.167742	0.171433	0.978473	0.327841	0.546882
2810442N19Rik	8.41674	0.16765	0.42508	0.394396	0.693289	0.83882
Fat3	3536.53	0.167592	0.110732	1.51349	0.130156	0.305537
Xpc	101.556	0.167577	0.402315	0.416531	0.677021	0.829186
Atp6v1g2	8898.04	0.16756	0.11318	1.48048	0.138745	0.318693
Gm16973	500.372	0.167512	0.229562	0.7297	0.465574	0.672787
Fam151a	87.2456	0.167487	0.432804	0.386981	0.698771	0.842141
Comt	415.721	0.167465	0.252622	0.662908	0.50739	0.705015
Srpx2	14.9217	0.167362	0.501328	0.333838	0.738502	0.864637
Nptn	3498.93	0.167176	0.141774	1.17917	0.23833	0.45072
Doxl2	2.7614	0.167164	0.315995	0.529009	0.596799	NA
Surf2	462.442	0.166936	0.264335	0.631531	0.527694	0.721894
Chat	83.1524	0.166718	0.380075	0.438645	0.660918	0.818787
BC048507	2.15752	0.166573	0.274665	0.606461	0.544209	NA
Suz12	965.696	0.166529	0.171886	0.968835	0.332627	0.551762
F420014N23Rik	169.01	0.166496	0.328126	0.507416	0.611863	0.785923
Fam181b	156.267	0.166293	0.322041	0.516371	0.605596	0.780372
Fancg	61.1617	0.166271	0.421894	0.394105	0.693503	0.83882
Gls2	224.377	0.16622	0.316672	0.524897	0.599655	0.776109
Myo18b	12.898	0.166087	0.490917	0.33832	0.735122	0.863228
Tns4	7.79811	0.166062	0.427807	0.388172	0.697889	0.841599
Tmem236	5.89228	0.165937	0.455977	0.363917	0.71592	0.851886
Rgs16	38.0223	0.165918	0.4512	0.367727	0.713077	0.850383
9330162B11Rik	1.69707	0.165906	0.300587	0.551942	0.580988	NA
Tex15	111.399	0.165904	0.367544	0.451384	0.651713	0.812934
Adgrg3	2.14965	0.165792	0.323192	0.512983	0.607963	NA
Cxcr3	2.7648	0.165761	0.33796	0.490476	0.623797	NA
Gm6639	1.62575	0.1657	0.275601	0.601232	0.547685	NA
Pgm1	62.1401	0.165666	0.450203	0.36798	0.712888	0.850322
Btd	88.8673	0.165559	0.382065	0.433327	0.664777	0.821611
Trex1	29.0086	0.165513	0.486931	0.339911	0.733924	0.862737
Kcnn3	310.02	0.165441	0.252841	0.654329	0.5129	0.709665
Cfdp1	1435.34	0.165321	0.158985	1.03985	0.29841	0.51745
Smap1	1152.71	0.165287	0.168242	0.982435	0.325886	0.545099
1810041H14Rik	2.6801	0.165229	0.314365	0.525595	0.599169	NA
Nme8	1.84117	0.165204	0.329506	0.501369	0.616111	NA
Fpgt	333.669	0.165164	0.255477	0.646492	0.517961	0.714531
Zfp955a	69.4455	0.165164	0.421271	0.39206	0.695014	0.839695
Rangap1	1810.09	0.165065	0.177156	0.931751	0.351465	0.570201
Gstp1	163.698	0.16484	0.313753	0.525382	0.599318	0.776016
Pom121	1165.76	0.164787	0.163263	1.00934	0.312813	0.533069
Etv4	8.10559	0.164766	0.460773	0.357585	0.720654	0.854779
Mterf3	271.546	0.16469	0.265788	0.619628	0.535502	0.727576
Foxf1	1.37837	0.164689	0.246918	0.666976	0.504788	NA
Zc3h3	8.90948	0.164683	0.456729	0.36057	0.718421	0.853885
Dennd3	15.7748	0.164606	0.50361	0.326852	0.74378	0.867234
Fra10ac1	374.887	0.164537	0.259241	0.634688	0.525632	0.720406
Sall2	1172.21	0.164506	0.159917	1.02869	0.303625	0.522955
5730480H06Rik	284.108	0.164417	0.248103	0.662697	0.507525	0.705015
Nudt17	43.7752	0.164368	0.467759	0.351395	0.725292	0.857673
F630206G17Rik	1.41902	0.164316	0.246854	0.665641	0.505641	NA
F7	1.41902	0.164316	0.246854	0.665641	0.505641	NA
Lrit1	1.41902	0.164316	0.246854	0.665641	0.505641	NA
Inhba	279.301	0.164303	0.247098	0.664929	0.506096	0.704079
Gad2	7815.12	0.16425	0.127869	1.28452	0.19896	0.401178
Slco2a1	8.53305	0.164204	0.492075	0.333697	0.738608	0.864637
G630025P09Rik	8.76465	0.164142	0.478424	0.34309	0.731531	0.861538
Zfp503	170.307	0.164123	0.297473	0.551724	0.581137	0.76303
Cdc34	71.0515	0.164047	0.415968	0.394373	0.693306	0.83882
Il18	101.889	0.163892	0.403131	0.406548	0.68434	0.833507
Parp6	655.632	0.163871	0.179703	0.911898	0.361823	0.580084
Eml6	405.106	0.163708	0.236343	0.692671	0.488516	0.691341
Trim15	10.7339	0.163677	0.486775	0.336247	0.736684	0.863858
Nupl2	87.9647	0.163639	0.386484	0.423404	0.672	0.826727
Slc23a1	5.32535	0.163619	0.416706	0.392649	0.694579	NA
Apbb1ip	125.029	0.163567	0.379843	0.430619	0.666746	0.822745
B930041F14Rik	749.858	0.16349	0.171222	0.954844	0.339657	0.559148
Cox10	262.079	0.163421	0.276158	0.591768	0.554006	0.742594
Hymai	4.667	0.163394	0.379017	0.4311	0.666396	NA
D630045J12Rik	1035.06	0.163391	0.195942	0.833877	0.404351	0.620954
Ptchd2	125.191	0.163359	0.376754	0.433597	0.664581	0.821498
Phf1	100.767	0.163335	0.374687	0.435923	0.662892	0.820061
Proser1	389.706	0.163137	0.256124	0.636945	0.52416	0.719361
Erp29	347.713	0.163128	0.235947	0.691376	0.489329	0.692115
D130040H23Rik	135.802	0.162981	0.380948	0.42783	0.668775	0.824248
Luc7l3	4562.9	0.162978	0.142247	1.14574	0.251902	0.46646
Pdzd7	82.0987	0.162894	0.395506	0.411862	0.68044	0.831484
Slc30a1	396.018	0.162632	0.220557	0.737367	0.460899	0.668385
4933422A05Rik	1.78833	0.162609	0.259776	0.625956	0.531344	NA
Olfr1179	1.78833	0.162609	0.259776	0.625956	0.531344	NA
Rbpjl	1.78833	0.162609	0.259776	0.625956	0.531344	NA
D16Ertd519e	1.37936	0.162431	0.259744	0.62535	0.531742	NA
Gm6567	1.2593	0.162266	0.253105	0.641101	0.521457	NA
Prss56	1.2593	0.162266	0.253105	0.641101	0.521457	NA
E330034G19Rik	1.90339	0.162238	0.290053	0.559338	0.575931	NA
Sdhc	1244.91	0.16216	0.173267	0.935894	0.349328	0.568429
Mtmr14	78.8671	0.162088	0.419599	0.386293	0.69928	0.842452
Dnajc10	782.363	0.161991	0.165506	0.97876	0.327698	0.546842
1700125G22Rik	1.31761	0.161986	0.246449	0.657279	0.511001	NA
Myo1h	738.941	0.161811	0.197204	0.820527	0.411916	0.625491
Immp2l	16.4209	0.161801	0.496753	0.325718	0.744638	0.86766
Arhgap19	83.8257	0.161745	0.434356	0.372378	0.709611	0.8477
Swap70	83.4767	0.161678	0.455608	0.354862	0.722693	0.8562
Tmem179b	36.5509	0.161507	0.499192	0.323537	0.746289	0.868934
Notum	2.77501	0.161405	0.381847	0.422695	0.672518	NA
Xrcc5	500.997	0.161307	0.264716	0.609357	0.542288	0.73332
Keap1	256.701	0.16128	0.281206	0.57353	0.566286	0.751907
Fam103a1	763.171	0.161251	0.190868	0.84483	0.398206	0.614543
Bcl2l15	10.3389	0.161123	0.496866	0.32428	0.745726	0.868571
Bbs7	291.997	0.161063	0.241885	0.665865	0.505497	0.703853
Rapgef6	1526.93	0.161022	0.16113	0.999326	0.317637	0.537252
Slc16a6	231.702	0.160837	0.259892	0.618861	0.536008	0.727873
Olfr692	2.82535	0.160552	0.318983	0.503324	0.614737	NA
Chka	310.865	0.160523	0.280087	0.573119	0.566564	0.751997
Rbpms	89.9541	0.160468	0.443258	0.36202	0.717337	0.852979
Dynll1	961.224	0.160332	0.17531	0.914564	0.360421	0.578728
Esrp1	7.32163	0.160309	0.442899	0.361955	0.717386	0.852979
Arvcf	258.903	0.160151	0.321323	0.49841	0.618195	0.790289
Tmem186	96.2422	0.160149	0.371653	0.43091	0.666534	0.82264
Rpa3	52.1836	0.159852	0.467584	0.341869	0.732449	0.861825
C2cd4a	3.23062	0.159846	0.39759	0.402038	0.687656	NA
Fgfbp3	28.7359	0.159836	0.481143	0.3322	0.739738	0.864991
Scn9a	272.143	0.159723	0.265926	0.600628	0.548088	0.737958
Srsf9	217.595	0.159655	0.272784	0.585279	0.55836	0.745606
Pola2	30.224	0.159537	0.499091	0.319655	0.74923	0.870609
Mrvi1	35.3619	0.159458	0.465687	0.342414	0.73204	0.861538
1810034E14Rik	4.17254	0.159433	0.368347	0.432834	0.665136	NA
Serpinh1	21.4178	0.159292	0.503235	0.316537	0.751595	0.872271
Lysmd4	138.444	0.159273	0.334794	0.475734	0.634264	0.800837
Tfg	1637.87	0.159203	0.171935	0.92595	0.354472	0.572944
Gm13154	1.33859	0.159201	0.25783	0.617465	0.536928	NA
Gm6548	89.1223	0.159112	0.433331	0.367183	0.713483	0.850627
Srpx	1.71232	0.159086	0.275677	0.577072	0.563891	NA
Glis2	83.0015	0.15904	0.382816	0.415447	0.677815	0.82951
Swt1	166.883	0.158999	0.30021	0.529626	0.596371	0.773898
Ovgp1	18.4626	0.158874	0.504794	0.31473	0.752966	0.87319
Emc10	616.922	0.158853	0.175917	0.903002	0.366525	0.584406
Zfp473	17.4813	0.158833	0.504552	0.3148	0.752913	0.87319
9430019J16Rik	1.44122	0.158599	0.246996	0.642109	0.520803	NA
Mir7115	1.44122	0.158599	0.246996	0.642109	0.520803	NA
Olfr509	1.44122	0.158599	0.246996	0.642109	0.520803	NA
Lrrfip2	644.865	0.158454	0.191122	0.82907	0.407065	0.621319
Gm11762	2.22425	0.158382	0.276687	0.572421	0.567037	NA
Cops8	699.366	0.158356	0.198679	0.797043	0.425426	0.637611
4831407H17Rik	12.8786	0.158156	0.477936	0.330916	0.740708	0.865602
Gna14	59.6482	0.157969	0.471502	0.335035	0.737599	0.864364
Stk24	2470.97	0.157898	0.134386	1.17495	0.240013	0.452446
Shc4	131.965	0.157833	0.342871	0.460329	0.64528	0.80839
Ccdc130	57.0287	0.157815	0.415571	0.379754	0.704128	0.845333
Gm17751	3.50064	0.157752	0.402965	0.391478	0.695444	NA
Arhgdig	205.041	0.157609	0.291082	0.54146	0.588191	0.768096
Srgap2	723.785	0.157497	0.192699	0.817323	0.413744	0.626742
Arg1	1.35813	0.157437	0.280671	0.56093	0.574845	NA
Med19	394.567	0.157363	0.243797	0.645469	0.518623	0.714946
Gm10364	7.07414	0.157323	0.458636	0.343024	0.73158	0.861538
Enpp5	2379.7	0.157266	0.135702	1.15891	0.246493	0.460719
BC049762	4.40379	0.157233	0.387661	0.405594	0.685041	NA
Ror2	10.0967	0.157202	0.460788	0.341159	0.732984	0.862259
Tmed1	30.8911	0.157135	0.496507	0.316481	0.751638	0.872271
Tmem248	711.037	0.157018	0.206108	0.761821	0.446167	0.655367
Rab2a	8912.5	0.156921	0.116793	1.34358	0.179083	0.375722
Lsm3	202.986	0.156879	0.30918	0.507402	0.611872	0.785923
Fam84b	65.1532	0.156828	0.448689	0.349525	0.726696	0.858747
Eef1a2	1304.51	0.156823	0.165093	0.94991	0.342158	0.561149
Sgcg	6.02723	0.156741	0.437092	0.358599	0.719895	0.854779
Hist1h4i	1.54811	0.156654	0.267162	0.586362	0.557632	NA
Rock2	7256.64	0.156505	0.124475	1.25731	0.20864	0.413648
Lag3	4.79638	0.156487	0.451446	0.346635	0.728865	NA
1700025N23Rik	1.17646	0.156469	0.245595	0.637099	0.52406	NA
Serpina10	1.17646	0.156469	0.245595	0.637099	0.52406	NA
Cntrob	42.333	0.156226	0.453668	0.344363	0.730574	0.861474
Cops2	3606.18	0.156184	0.118356	1.31961	0.186965	0.385468
Cdk2ap1	27.5085	0.156122	0.48926	0.319097	0.749653	0.870949
Cwh43	1.33981	0.156039	0.246603	0.632754	0.526894	NA
Mettl7b	1.33981	0.156039	0.246603	0.632754	0.526894	NA
Mir6541	1.33981	0.156039	0.246603	0.632754	0.526894	NA
Hexdc	75.1482	0.155979	0.373678	0.417417	0.676373	0.829039
Khdrbs2	113.164	0.155888	0.414826	0.375793	0.707071	0.84669
Slc30a3	185.131	0.155872	0.307604	0.506728	0.612345	0.786207
Rab14	3144.78	0.155844	0.120594	1.2923	0.196254	0.397838
Gabra2	349.814	0.155834	0.248977	0.625899	0.531381	0.724483
Mtmr9	179.666	0.155819	0.293553	0.530803	0.595555	0.773364
Setdb2	67.8569	0.155726	0.425826	0.365705	0.714585	0.851076
Acsl4	766.743	0.155691	0.178677	0.871355	0.38356	0.600636
Nrg4	43.2053	0.155689	0.482453	0.322703	0.74692	0.86928
Slc6a14	1.67642	0.155564	0.299725	0.519021	0.603746	NA
2310067B10Rik	117.999	0.155487	0.345239	0.450376	0.652439	0.813451
Fhit	15.1527	0.155354	0.50122	0.309952	0.756598	0.875689
Rnf208	694.522	0.15532	0.203088	0.764792	0.444395	0.653823
Mia	2.44351	0.155203	0.335847	0.462123	0.643993	NA
Tdrd12	4.4404	0.155148	0.396918	0.390882	0.695884	NA
Ethe1	121.192	0.155125	0.373191	0.415671	0.677651	0.82951
Tm4sf5	3.99084	0.15512	0.398373	0.389384	0.696992	NA
Hk3	23.6877	0.155009	0.499042	0.310613	0.756095	0.875387
Pantr2	16.0758	0.154975	0.502417	0.308459	0.757733	0.876373
Neu1	386.779	0.154908	0.237627	0.651895	0.514469	0.711363
Zbtb42	7.21361	0.154829	0.454596	0.340586	0.733415	0.8624
C030034I22Rik	50.2311	0.15472	0.44533	0.347427	0.728271	0.860005
St7	112.373	0.154495	0.335663	0.460269	0.645323	0.80839
Tmem8b	309.542	0.154431	0.29717	0.519674	0.603291	0.778832
4930512J16Rik	1.15659	0.154379	0.245121	0.629809	0.52882	NA
Ace3	1.15659	0.154379	0.245121	0.629809	0.52882	NA
Olfr12	1.15659	0.154379	0.245121	0.629809	0.52882	NA
Vmn2r52	1.15659	0.154379	0.245121	0.629809	0.52882	NA
LOC100861615	1.5589	0.154376	0.292072	0.528555	0.597114	NA
4931429I11Rik	45.7608	0.154348	0.476188	0.324132	0.745838	0.868571
4930509J09Rik	1.2405	0.15427	0.272278	0.566589	0.570993	NA
Actc1	1.34554	0.154255	0.280098	0.55072	0.581826	NA
Rrp36	44.1372	0.154157	0.453048	0.340266	0.733656	0.862595
Dclk1	7288.5	0.154079	0.119857	1.28553	0.198608	0.401046
Scarna9	1.10335	0.154057	0.245066	0.628634	0.529589	NA
Cdc7	150.908	0.153999	0.3462	0.444827	0.656445	0.815551
Pbk	6.47872	0.153906	0.413417	0.372278	0.709686	0.8477
1700013D24Rik	1.11582	0.153863	0.245031	0.627933	0.530048	NA
1700095B10Rik	1.11582	0.153863	0.245031	0.627933	0.530048	NA
Agr3	1.11582	0.153863	0.245031	0.627933	0.530048	NA
Gc	1.11582	0.153863	0.245031	0.627933	0.530048	NA
Lman1l	1.11582	0.153863	0.245031	0.627933	0.530048	NA
Ltb4r2	1.11582	0.153863	0.245031	0.627933	0.530048	NA
Olfr47	1.11582	0.153863	0.245031	0.627933	0.530048	NA
Rnase13	1.11582	0.153863	0.245031	0.627933	0.530048	NA
Tnfrsf8	1.11582	0.153863	0.245031	0.627933	0.530048	NA
Ntng1	875.72	0.153848	0.167904	0.916286	0.359517	0.577869
Slc13a5	45.4169	0.153845	0.447916	0.343469	0.731246	0.861538
Ucp3	27.7391	0.15384	0.503942	0.305273	0.760158	0.878071
Pih1d2	7.97122	0.15364	0.454799	0.33782	0.735499	0.863228
Mir5128	10.1714	0.153546	0.499717	0.307267	0.75864	0.876902
Snora41	1.90119	0.153509	0.285709	0.537292	0.591066	NA
Edc3	149.225	0.153376	0.36728	0.417601	0.676239	0.829039
Vmn2r89	1.10854	0.153287	0.24493	0.625841	0.53142	NA
Rptoros	2.98	0.152932	0.369693	0.413673	0.679114	NA
2019-09-11	854.786	0.15292	0.180151	0.848844	0.395968	0.612425
Foxb1	7.52108	0.152871	0.473481	0.322865	0.746797	0.869267
Apol8	22.315	0.152806	0.504828	0.302688	0.762127	0.878979
Prkag2os1	2.41436	0.152801	0.305856	0.499586	0.617367	NA
Ceacam18	1.73408	0.152713	0.280041	0.545323	0.585531	NA
4930590J08Rik	15.5219	0.152558	0.504666	0.302295	0.762427	0.879195
Dusp28	155.552	0.152527	0.384801	0.39638	0.691825	0.838348
Dnm2	485.472	0.152224	0.22494	0.676731	0.498577	0.699235
Dlx1	1.19866	0.152217	0.247389	0.615296	0.53836	NA
Gm906	1.19866	0.152217	0.247389	0.615296	0.53836	NA
Rnf25	27.5099	0.151981	0.499335	0.304367	0.760848	0.878291
Aspscr1	64.6612	0.151976	0.415969	0.365353	0.714848	0.851115
Atp6v1e2	2.26453	0.151973	0.278349	0.54598	0.58508	NA
Ric1	362.205	0.151964	0.281722	0.539411	0.589603	0.769032
Smim24	1.07297	0.151959	0.244697	0.621009	0.534594	NA
Mta1	259.895	0.151926	0.274223	0.554022	0.579564	0.761669
Deb1	454.104	0.151878	0.212619	0.714317	0.475031	0.680154
5730559C18Rik	5.2744	0.151789	0.391023	0.388184	0.69788	NA
2410141K09Rik	1.09595	0.151773	0.244664	0.620334	0.535038	NA
Smc2	237.234	0.151707	0.294145	0.515756	0.606025	0.780726
Ofcc1	2.11263	0.151682	0.322259	0.470685	0.637866	NA
Dnm1l	4004.02	0.151671	0.111473	1.36061	0.173638	0.368963
9330199G10Rik	11.4668	0.151425	0.466416	0.324657	0.745441	0.868336
Ccsap	37.6103	0.151388	0.493263	0.306911	0.758911	0.87715
Lsm1	157.566	0.151346	0.330994	0.457246	0.647494	0.810133
Zfp729a	218.553	0.151183	0.303599	0.497969	0.618506	0.790344
Pds5b	2774.52	0.151176	0.121886	1.24031	0.214861	0.421641
Olfm3	504.358	0.15111	0.220687	0.684727	0.493516	0.695514
Dzip1	2574.96	0.151102	0.126378	1.19564	0.231838	0.443303
Gps2	82.034	0.151094	0.462402	0.326759	0.74385	0.867234
Pradc1	41.1282	0.151079	0.462962	0.326331	0.744174	0.867463
Adarb1	2711.55	0.150761	0.130392	1.15621	0.247595	0.461966
Pcid2	125.287	0.150657	0.39711	0.379383	0.704403	0.845338
4933436E23Rik	2.50229	0.150332	0.331438	0.453576	0.650134	NA
Oprk1	444.773	0.150252	0.227211	0.661287	0.508428	0.705742
F2r	387.346	0.150226	0.219577	0.684162	0.493873	0.695557
Atp2b2	8061.71	0.150133	0.115896	1.29542	0.195177	0.396375
Ttc8	237.535	0.150116	0.258719	0.580227	0.561761	0.748551
Lilrb4a	11.7642	0.150072	0.494157	0.303693	0.761362	0.878586
Pias1	1059.86	0.150008	0.147087	1.01985	0.307797	0.527339
2010010A06Rik	2.31831	0.149893	0.323921	0.462745	0.643547	NA
Psma6	1581.95	0.149829	0.137773	1.08751	0.276813	0.493944
1700112E06Rik	6.55678	0.149813	0.434396	0.344876	0.730188	0.861308
2410021H03Rik	24.5267	0.14978	0.504033	0.297163	0.766342	0.881299
Camk2g	3932.63	0.149763	0.11705	1.27948	0.200728	0.403225
Tmem150b	270.177	0.149701	0.254797	0.587528	0.556849	0.744498
Pgs1	402.146	0.149649	0.249649	0.599441	0.548879	0.738592
LOC100049077	3.85041	0.149607	0.369792	0.404571	0.685793	NA
Igsf3	470.714	0.149545	0.208163	0.718407	0.472506	0.678406
Tab3	733.115	0.149541	0.192506	0.77681	0.437271	0.648343
Mapk12	50.316	0.149518	0.436608	0.342454	0.732009	0.861538
Prkci	1135.09	0.149509	0.176769	0.845789	0.39767	0.613959
Rundc1	393.117	0.149458	0.240154	0.62234	0.533718	0.726321
Rbm42	186.363	0.149445	0.332013	0.450116	0.652626	0.813619
Ppapdc1a	46.2509	0.149361	0.43591	0.342643	0.731867	0.861538
Il2	1.43003	0.149349	0.283233	0.527301	0.597985	NA
Cyc1	1348.3	0.149254	0.143329	1.04134	0.297718	0.516594
Gm6936	1.4422	0.149051	0.247291	0.602737	0.546684	NA
Zfp423	868.48	0.149034	0.179478	0.830375	0.406327	0.621319
G6b	1.03531	0.148953	0.244168	0.610042	0.541834	NA
Tnik	1940.19	0.14891	0.12875	1.15658	0.247442	0.461874
Tctex1d1	7.36839	0.14886	0.456968	0.325756	0.744609	0.86766
Arid1b	527.782	0.148732	0.212524	0.699836	0.48403	0.68796
Cpt2	106.9	0.148728	0.39796	0.373727	0.708608	0.847255
Gpc5	198.656	0.148693	0.316585	0.469679	0.638584	0.803682
Plaur	1.48285	0.148678	0.247242	0.601346	0.54761	NA
Uba1y	1.48285	0.148678	0.247242	0.601346	0.54761	NA
2310022A10Rik	170.45	0.148662	0.312376	0.475909	0.634139	0.80081
Sipa1	69.505	0.148626	0.422079	0.352128	0.724742	0.857348
Mir124a-1hg	286.261	0.148407	0.372574	0.398329	0.690388	0.837213
Capzb	2299.33	0.148389	0.168516	0.880563	0.378554	0.595706
Gabarapl1	5264.84	0.148374	0.112111	1.32345	0.185686	0.383796
Dmgdh	28.8031	0.148299	0.48192	0.307724	0.758292	0.876695
Thnsl2	15.8544	0.148266	0.504614	0.29382	0.768895	0.882869
Slc16a3	4.32261	0.148152	0.377115	0.392856	0.694426	NA
Steap1	1.65266	0.148097	0.276823	0.534987	0.592659	NA
Srrm4os	78.9927	0.148073	0.421895	0.350971	0.72561	0.857854
Trp53bp1	2809.9	0.147947	0.121073	1.22197	0.22172	0.430761
Cenpm	4.52892	0.147932	0.412732	0.358422	0.720028	NA
Ptpre	1138.22	0.147879	0.159524	0.926999	0.353927	0.572484
Higd2a	406.43	0.147854	0.225545	0.655542	0.512119	0.708942
Rgn	3.27181	0.147818	0.351034	0.421093	0.673687	NA
Ythdc2	549.534	0.147806	0.209106	0.706845	0.479663	0.684525
Gpkow	1010.61	0.147708	0.216151	0.683358	0.49438	0.695978
Papss1	501.757	0.147696	0.260878	0.566151	0.571291	0.755635
B4galnt1	452.399	0.14756	0.21457	0.687703	0.49164	0.694025
Nlrc4	2.58753	0.147429	0.363423	0.405669	0.684986	NA
Myl12b	1601.94	0.14739	0.146602	1.00537	0.314717	0.534499
Pex11g	1.77758	0.147363	0.280011	0.526273	0.598698	NA
Prokr2	50.9086	0.147328	0.461749	0.319065	0.749677	0.870949
Gm10714	2.49323	0.14728	0.335583	0.438878	0.66075	NA
Ddrgk1	233.338	0.147238	0.273013	0.539307	0.589675	0.769062
Snora68	1.13802	0.147215	0.245236	0.600298	0.548307	NA
Stra6	6.31077	0.147121	0.384276	0.382851	0.70183	0.843678
2019-03-10	2.69464	0.147029	0.393465	0.373677	0.708645	NA
Zswim2	0.931822	0.146925	0.245841	0.597644	0.550078	NA
Dctn6	792.795	0.146848	0.196688	0.746605	0.455302	0.663179
Tle3	237.524	0.146832	0.284661	0.515813	0.605985	0.780726
Rltpr	141.581	0.146803	0.309105	0.474931	0.634836	0.801171
Clec4b2	1.78175	0.146759	0.304977	0.481213	0.630365	NA
Uqcrq	288.367	0.146613	0.230429	0.636258	0.524608	0.719509
Arc	136.427	0.146382	0.379807	0.385412	0.699932	0.84289
Fcrls	4.48019	0.146265	0.353243	0.414065	0.678827	NA
Tor1a	82.481	0.146201	0.396343	0.368874	0.712221	0.850045
Cd70	1.49826	0.146002	0.288657	0.505796	0.613	NA
Kctd6	181.851	0.145979	0.306929	0.475611	0.634352	0.800837
Wipf3	351.987	0.145901	0.307783	0.474038	0.635473	0.801479
1700054A03Rik	0.974674	0.145895	0.24363	0.598839	0.54928	NA
4930480G23Rik	0.974674	0.145895	0.24363	0.598839	0.54928	NA
Fbxo15	0.974674	0.145895	0.24363	0.598839	0.54928	NA
Jrk	67.2945	0.145852	0.433789	0.336227	0.736699	0.863858
Slc9a4	5.95636	0.145811	0.424858	0.343199	0.731449	0.861538
Slc12a1	3.70436	0.145657	0.385203	0.378131	0.705333	NA
Htr1a	293.786	0.145605	0.267927	0.543451	0.586819	0.767197
Pcdha7-g	0.944415	0.145503	0.243561	0.597399	0.550241	NA
Skp2	68.9401	0.145485	0.443888	0.327751	0.7431	0.866975
Cenpw	15.4077	0.14543	0.504724	0.288137	0.773242	0.886059
Zkscan5	147.493	0.145381	0.361384	0.402291	0.68747	0.835623
Traf4	23.6135	0.145254	0.490765	0.295976	0.767249	0.881497
Kcnab3	1757.65	0.145176	0.135948	1.06788	0.285576	0.503478
Arhgef7	613.51	0.145165	0.197611	0.7346	0.462583	0.669893
2310057N15Rik	0.31787	0.145025	0.235583	0.615601	0.538158	NA
4930533N22Rik	0.31787	0.145025	0.235583	0.615601	0.538158	NA
BC027072	0.31787	0.145025	0.235583	0.615601	0.538158	NA
Ffar4	0.31787	0.145025	0.235583	0.615601	0.538158	NA
Gm13238	0.31787	0.145025	0.235583	0.615601	0.538158	NA
Gm13944	0.31787	0.145025	0.235583	0.615601	0.538158	NA
Hcrt	0.31787	0.145025	0.235583	0.615601	0.538158	NA
Igfals	0.31787	0.145025	0.235583	0.615601	0.538158	NA
Klrb1	0.31787	0.145025	0.235583	0.615601	0.538158	NA
Mir6935	0.31787	0.145025	0.235583	0.615601	0.538158	NA
Olfr1013	0.31787	0.145025	0.235583	0.615601	0.538158	NA
Olfr1225	0.31787	0.145025	0.235583	0.615601	0.538158	NA
Olfr1245	0.31787	0.145025	0.235583	0.615601	0.538158	NA
Olfr27	0.31787	0.145025	0.235583	0.615601	0.538158	NA
Pabpc6	0.31787	0.145025	0.235583	0.615601	0.538158	NA
Pip	0.31787	0.145025	0.235583	0.615601	0.538158	NA
Prr7	0.31787	0.145025	0.235583	0.615601	0.538158	NA
Trim52	0.31787	0.145025	0.235583	0.615601	0.538158	NA
Vmn1r18	0.31787	0.145025	0.235583	0.615601	0.538158	NA
Vmn2r26	0.31787	0.145025	0.235583	0.615601	0.538158	NA
1110028F18Rik	0.464212	0.145025	0.235583	0.615601	0.538158	NA
1700003F12Rik	0.464212	0.145025	0.235583	0.615601	0.538158	NA
1700012B07Rik	0.464212	0.145025	0.235583	0.615601	0.538158	NA
1810064F22Rik	0.464212	0.145025	0.235583	0.615601	0.538158	NA
4930428O21Rik	0.464212	0.145025	0.235583	0.615601	0.538158	NA
4930447F24Rik	0.464212	0.145025	0.235583	0.615601	0.538158	NA
4930455B14Rik	0.464212	0.145025	0.235583	0.615601	0.538158	NA
4930529L06Rik	0.464212	0.145025	0.235583	0.615601	0.538158	NA
4933404G15Rik	0.464212	0.145025	0.235583	0.615601	0.538158	NA
A630010A05Rik	0.464212	0.145025	0.235583	0.615601	0.538158	NA
AU019990	0.464212	0.145025	0.235583	0.615601	0.538158	NA
Apol10a	0.464212	0.145025	0.235583	0.615601	0.538158	NA
Atf7ip2	0.464212	0.145025	0.235583	0.615601	0.538158	NA
BB287469	0.464212	0.145025	0.235583	0.615601	0.538158	NA
Banf2	0.464212	0.145025	0.235583	0.615601	0.538158	NA
Duoxa2	0.464212	0.145025	0.235583	0.615601	0.538158	NA
Fbp1	0.464212	0.145025	0.235583	0.615601	0.538158	NA
G630055G22Rik	0.464212	0.145025	0.235583	0.615601	0.538158	NA
Gm11961	0.464212	0.145025	0.235583	0.615601	0.538158	NA
Gm13102	0.464212	0.145025	0.235583	0.615601	0.538158	NA
Gm29805	0.464212	0.145025	0.235583	0.615601	0.538158	NA
Gm5334	0.464212	0.145025	0.235583	0.615601	0.538158	NA
Gm933	0.464212	0.145025	0.235583	0.615601	0.538158	NA
Gm9513	0.464212	0.145025	0.235583	0.615601	0.538158	NA
Gstt4	0.464212	0.145025	0.235583	0.615601	0.538158	NA
Gtsf1l	0.464212	0.145025	0.235583	0.615601	0.538158	NA
Hoxd12	0.464212	0.145025	0.235583	0.615601	0.538158	NA
Klk1b9	0.464212	0.145025	0.235583	0.615601	0.538158	NA
Krtap31-2	0.464212	0.145025	0.235583	0.615601	0.538158	NA
LOC102636514	0.464212	0.145025	0.235583	0.615601	0.538158	NA
Lcn5	0.464212	0.145025	0.235583	0.615601	0.538158	NA
Mef2b	0.464212	0.145025	0.235583	0.615601	0.538158	NA
Mir3473f	0.464212	0.145025	0.235583	0.615601	0.538158	NA
Mir541	0.464212	0.145025	0.235583	0.615601	0.538158	NA
Mir598	0.464212	0.145025	0.235583	0.615601	0.538158	NA
Mir669m-1	0.464212	0.145025	0.235583	0.615601	0.538158	NA
Mmp1b	0.464212	0.145025	0.235583	0.615601	0.538158	NA
Olfr156	0.464212	0.145025	0.235583	0.615601	0.538158	NA
Olfr224	0.464212	0.145025	0.235583	0.615601	0.538158	NA
Olfr401	0.464212	0.145025	0.235583	0.615601	0.538158	NA
Olfr478	0.464212	0.145025	0.235583	0.615601	0.538158	NA
Olfr516	0.464212	0.145025	0.235583	0.615601	0.538158	NA
Olfr635	0.464212	0.145025	0.235583	0.615601	0.538158	NA
Olfr768	0.464212	0.145025	0.235583	0.615601	0.538158	NA
Prss44	0.464212	0.145025	0.235583	0.615601	0.538158	NA
Retnlg	0.464212	0.145025	0.235583	0.615601	0.538158	NA
Rhox12	0.464212	0.145025	0.235583	0.615601	0.538158	NA
Scgb2b26	0.464212	0.145025	0.235583	0.615601	0.538158	NA
Sectm1a	0.464212	0.145025	0.235583	0.615601	0.538158	NA
Serpina3b	0.464212	0.145025	0.235583	0.615601	0.538158	NA
Spo11	0.464212	0.145025	0.235583	0.615601	0.538158	NA
Tdpoz3	0.464212	0.145025	0.235583	0.615601	0.538158	NA
Tfec	0.464212	0.145025	0.235583	0.615601	0.538158	NA
Trpc5os	0.464212	0.145025	0.235583	0.615601	0.538158	NA
Tssk4	0.464212	0.145025	0.235583	0.615601	0.538158	NA
V1rd18	0.464212	0.145025	0.235583	0.615601	0.538158	NA
1110036E04Rik	0.524851	0.145025	0.235583	0.615601	0.538158	NA
1700003C15Rik	0.524851	0.145025	0.235583	0.615601	0.538158	NA
1700011B04Rik	0.524851	0.145025	0.235583	0.615601	0.538158	NA
1700025J12Rik	0.524851	0.145025	0.235583	0.615601	0.538158	NA
1700092K14Rik	0.524851	0.145025	0.235583	0.615601	0.538158	NA
1700125H20Rik	0.524851	0.145025	0.235583	0.615601	0.538158	NA
2310007B03Rik	0.524851	0.145025	0.235583	0.615601	0.538158	NA
4930401C15Rik	0.524851	0.145025	0.235583	0.615601	0.538158	NA
4930405L22Rik	0.524851	0.145025	0.235583	0.615601	0.538158	NA
4930502E09Rik	0.524851	0.145025	0.235583	0.615601	0.538158	NA
4930550C17Rik	0.524851	0.145025	0.235583	0.615601	0.538158	NA
4933402C06Rik	0.524851	0.145025	0.235583	0.615601	0.538158	NA
4933402J10Rik	0.524851	0.145025	0.235583	0.615601	0.538158	NA
4933416M06Rik	0.524851	0.145025	0.235583	0.615601	0.538158	NA
4933417O13Rik	0.524851	0.145025	0.235583	0.615601	0.538158	NA
4933436I01Rik	0.524851	0.145025	0.235583	0.615601	0.538158	NA
5033403H07Rik	0.524851	0.145025	0.235583	0.615601	0.538158	NA
9430014N10Rik	0.524851	0.145025	0.235583	0.615601	0.538158	NA
AI314278	0.524851	0.145025	0.235583	0.615601	0.538158	NA
AY512915	0.524851	0.145025	0.235583	0.615601	0.538158	NA
Actl7a	0.524851	0.145025	0.235583	0.615601	0.538158	NA
Agxt2	0.524851	0.145025	0.235583	0.615601	0.538158	NA
Ankrd22	0.524851	0.145025	0.235583	0.615601	0.538158	NA
Atp6v1b1	0.524851	0.145025	0.235583	0.615601	0.538158	NA
Bpifb3	0.524851	0.145025	0.235583	0.615601	0.538158	NA
Btnl1	0.524851	0.145025	0.235583	0.615601	0.538158	NA
Chst4	0.524851	0.145025	0.235583	0.615601	0.538158	NA
Ctsj	0.524851	0.145025	0.235583	0.615601	0.538158	NA
Cxcl3	0.524851	0.145025	0.235583	0.615601	0.538158	NA
Cyp19a1	0.524851	0.145025	0.235583	0.615601	0.538158	NA
Defb28	0.524851	0.145025	0.235583	0.615601	0.538158	NA
Dnajc5g	0.524851	0.145025	0.235583	0.615601	0.538158	NA
Fam150a	0.524851	0.145025	0.235583	0.615601	0.538158	NA
Fezf1	0.524851	0.145025	0.235583	0.615601	0.538158	NA
Foxa1	0.524851	0.145025	0.235583	0.615601	0.538158	NA
Fscb	0.524851	0.145025	0.235583	0.615601	0.538158	NA
Gabrr3	0.524851	0.145025	0.235583	0.615601	0.538158	NA
Gjb3	0.524851	0.145025	0.235583	0.615601	0.538158	NA
Gk2	0.524851	0.145025	0.235583	0.615601	0.538158	NA
Gm11127	0.524851	0.145025	0.235583	0.615601	0.538158	NA
Gm11565	0.524851	0.145025	0.235583	0.615601	0.538158	NA
Gm12128	0.524851	0.145025	0.235583	0.615601	0.538158	NA
Gm13125	0.524851	0.145025	0.235583	0.615601	0.538158	NA
Gm17252	0.524851	0.145025	0.235583	0.615601	0.538158	NA
Gm19668	0.524851	0.145025	0.235583	0.615601	0.538158	NA
Gm7257	0.524851	0.145025	0.235583	0.615601	0.538158	NA
Ifnb1	0.524851	0.145025	0.235583	0.615601	0.538158	NA
Il31	0.524851	0.145025	0.235583	0.615601	0.538158	NA
Kcnk16	0.524851	0.145025	0.235583	0.615601	0.538158	NA
Klrb1-ps1	0.524851	0.145025	0.235583	0.615601	0.538158	NA
Lce3a	0.524851	0.145025	0.235583	0.615601	0.538158	NA
Lcn12	0.524851	0.145025	0.235583	0.615601	0.538158	NA
Lim2	0.524851	0.145025	0.235583	0.615601	0.538158	NA
Mcpt4	0.524851	0.145025	0.235583	0.615601	0.538158	NA
Mir125a	0.524851	0.145025	0.235583	0.615601	0.538158	NA
Mir29a	0.524851	0.145025	0.235583	0.615601	0.538158	NA
Mir3094	0.524851	0.145025	0.235583	0.615601	0.538158	NA
Mir6347	0.524851	0.145025	0.235583	0.615601	0.538158	NA
Mir6353	0.524851	0.145025	0.235583	0.615601	0.538158	NA
Mir6362	0.524851	0.145025	0.235583	0.615601	0.538158	NA
Mir7007	0.524851	0.145025	0.235583	0.615601	0.538158	NA
Mir7685	0.524851	0.145025	0.235583	0.615601	0.538158	NA
Mirlet7g	0.524851	0.145025	0.235583	0.615601	0.538158	NA
Mrgprx1	0.524851	0.145025	0.235583	0.615601	0.538158	NA
Msmb	0.524851	0.145025	0.235583	0.615601	0.538158	NA
Mup3	0.524851	0.145025	0.235583	0.615601	0.538158	NA
Noxa1	0.524851	0.145025	0.235583	0.615601	0.538158	NA
Oaz1	0.524851	0.145025	0.235583	0.615601	0.538158	NA
Olfr1006	0.524851	0.145025	0.235583	0.615601	0.538158	NA
Olfr1042	0.524851	0.145025	0.235583	0.615601	0.538158	NA
Olfr1087	0.524851	0.145025	0.235583	0.615601	0.538158	NA
Olfr1090	0.524851	0.145025	0.235583	0.615601	0.538158	NA
Olfr1102	0.524851	0.145025	0.235583	0.615601	0.538158	NA
Olfr1200	0.524851	0.145025	0.235583	0.615601	0.538158	NA
Olfr125	0.524851	0.145025	0.235583	0.615601	0.538158	NA
Olfr1317	0.524851	0.145025	0.235583	0.615601	0.538158	NA
Olfr1329	0.524851	0.145025	0.235583	0.615601	0.538158	NA
Olfr1350	0.524851	0.145025	0.235583	0.615601	0.538158	NA
Olfr1535	0.524851	0.145025	0.235583	0.615601	0.538158	NA
Olfr161	0.524851	0.145025	0.235583	0.615601	0.538158	NA
Olfr196	0.524851	0.145025	0.235583	0.615601	0.538158	NA
Olfr310	0.524851	0.145025	0.235583	0.615601	0.538158	NA
Olfr322	0.524851	0.145025	0.235583	0.615601	0.538158	NA
Olfr344	0.524851	0.145025	0.235583	0.615601	0.538158	NA
Olfr433	0.524851	0.145025	0.235583	0.615601	0.538158	NA
Olfr488	0.524851	0.145025	0.235583	0.615601	0.538158	NA
Olfr531	0.524851	0.145025	0.235583	0.615601	0.538158	NA
Olfr566	0.524851	0.145025	0.235583	0.615601	0.538158	NA
Olfr612	0.524851	0.145025	0.235583	0.615601	0.538158	NA
Olfr622	0.524851	0.145025	0.235583	0.615601	0.538158	NA
Olfr649	0.524851	0.145025	0.235583	0.615601	0.538158	NA
Olfr651	0.524851	0.145025	0.235583	0.615601	0.538158	NA
Olfr66	0.524851	0.145025	0.235583	0.615601	0.538158	NA
Olfr691	0.524851	0.145025	0.235583	0.615601	0.538158	NA
Olfr714	0.524851	0.145025	0.235583	0.615601	0.538158	NA
Olfr748	0.524851	0.145025	0.235583	0.615601	0.538158	NA
Olfr788	0.524851	0.145025	0.235583	0.615601	0.538158	NA
Olfr843	0.524851	0.145025	0.235583	0.615601	0.538158	NA
Olfr855	0.524851	0.145025	0.235583	0.615601	0.538158	NA
Olfr871	0.524851	0.145025	0.235583	0.615601	0.538158	NA
Olfr874	0.524851	0.145025	0.235583	0.615601	0.538158	NA
Olfr935	0.524851	0.145025	0.235583	0.615601	0.538158	NA
Olfr979	0.524851	0.145025	0.235583	0.615601	0.538158	NA
Prl3d3	0.524851	0.145025	0.235583	0.615601	0.538158	NA
Prss46	0.524851	0.145025	0.235583	0.615601	0.538158	NA
Psg28	0.524851	0.145025	0.235583	0.615601	0.538158	NA
Reg3g	0.524851	0.145025	0.235583	0.615601	0.538158	NA
Scgb1b19	0.524851	0.145025	0.235583	0.615601	0.538158	NA
Scgb1b24	0.524851	0.145025	0.235583	0.615601	0.538158	NA
Scgb2b23-ps	0.524851	0.145025	0.235583	0.615601	0.538158	NA
Serpina11	0.524851	0.145025	0.235583	0.615601	0.538158	NA
Slc17a4	0.524851	0.145025	0.235583	0.615601	0.538158	NA
Slc22a30	0.524851	0.145025	0.235583	0.615601	0.538158	NA
Snord14a	0.524851	0.145025	0.235583	0.615601	0.538158	NA
Speer4d	0.524851	0.145025	0.235583	0.615601	0.538158	NA
Speer9-ps1	0.524851	0.145025	0.235583	0.615601	0.538158	NA
Spink13	0.524851	0.145025	0.235583	0.615601	0.538158	NA
Sult2a1	0.524851	0.145025	0.235583	0.615601	0.538158	NA
Tas2r108	0.524851	0.145025	0.235583	0.615601	0.538158	NA
Tdpoz2	0.524851	0.145025	0.235583	0.615601	0.538158	NA
Tex36	0.524851	0.145025	0.235583	0.615601	0.538158	NA
Tnfsf18	0.524851	0.145025	0.235583	0.615601	0.538158	NA
Tssk3	0.524851	0.145025	0.235583	0.615601	0.538158	NA
Vmn1r40	0.524851	0.145025	0.235583	0.615601	0.538158	NA
Vmn1r79	0.524851	0.145025	0.235583	0.615601	0.538158	NA
Vmn2r101	0.524851	0.145025	0.235583	0.615601	0.538158	NA
Vmn2r108	0.524851	0.145025	0.235583	0.615601	0.538158	NA
Vmn2r121	0.524851	0.145025	0.235583	0.615601	0.538158	NA
Vmn2r122	0.524851	0.145025	0.235583	0.615601	0.538158	NA
Vmn2r15	0.524851	0.145025	0.235583	0.615601	0.538158	NA
Vmn2r22	0.524851	0.145025	0.235583	0.615601	0.538158	NA
Vmn2r31	0.524851	0.145025	0.235583	0.615601	0.538158	NA
Vmn2r38	0.524851	0.145025	0.235583	0.615601	0.538158	NA
Vmn2r7	0.524851	0.145025	0.235583	0.615601	0.538158	NA
Vmn2r72	0.524851	0.145025	0.235583	0.615601	0.538158	NA
Vmn2r9	0.524851	0.145025	0.235583	0.615601	0.538158	NA
Vmn2r99	0.524851	0.145025	0.235583	0.615601	0.538158	NA
Wfdc6a	0.524851	0.145025	0.235583	0.615601	0.538158	NA
Zdhhc25	0.524851	0.145025	0.235583	0.615601	0.538158	NA
Zfp534	0.524851	0.145025	0.235583	0.615601	0.538158	NA
1700010B08Rik	0.403573	0.145025	0.235583	0.615601	0.538158	NA
1700013H16Rik	0.403573	0.145025	0.235583	0.615601	0.538158	NA
1700017D01Rik	0.403573	0.145025	0.235583	0.615601	0.538158	NA
1700018F24Rik	0.403573	0.145025	0.235583	0.615601	0.538158	NA
1700020N15Rik	0.403573	0.145025	0.235583	0.615601	0.538158	NA
1700029H14Rik	0.403573	0.145025	0.235583	0.615601	0.538158	NA
1700031M16Rik	0.403573	0.145025	0.235583	0.615601	0.538158	NA
1700129C05Rik	0.403573	0.145025	0.235583	0.615601	0.538158	NA
2210417A02Rik	0.403573	0.145025	0.235583	0.615601	0.538158	NA
2310039L15Rik	0.403573	0.145025	0.235583	0.615601	0.538158	NA
2310043L19Rik	0.403573	0.145025	0.235583	0.615601	0.538158	NA
2410137M14Rik	0.403573	0.145025	0.235583	0.615601	0.538158	NA
4930401O10Rik	0.403573	0.145025	0.235583	0.615601	0.538158	NA
4930465M20Rik	0.403573	0.145025	0.235583	0.615601	0.538158	NA
4930528P14Rik	0.403573	0.145025	0.235583	0.615601	0.538158	NA
4930579J19Rik	0.403573	0.145025	0.235583	0.615601	0.538158	NA
4933417A18Rik	0.403573	0.145025	0.235583	0.615601	0.538158	NA
4933430N04Rik	0.403573	0.145025	0.235583	0.615601	0.538158	NA
6330407A03Rik	0.403573	0.145025	0.235583	0.615601	0.538158	NA
9530026F06Rik	0.403573	0.145025	0.235583	0.615601	0.538158	NA
A530088E08Rik	0.403573	0.145025	0.235583	0.615601	0.538158	NA
A630073D07Rik	0.403573	0.145025	0.235583	0.615601	0.538158	NA
Acpt	0.403573	0.145025	0.235583	0.615601	0.538158	NA
Actl11	0.403573	0.145025	0.235583	0.615601	0.538158	NA
Anxa13	0.403573	0.145025	0.235583	0.615601	0.538158	NA
Arl14epl	0.403573	0.145025	0.235583	0.615601	0.538158	NA
Bcas3os2	0.403573	0.145025	0.235583	0.615601	0.538158	NA
Bloodlinc	0.403573	0.145025	0.235583	0.615601	0.538158	NA
Boll	0.403573	0.145025	0.235583	0.615601	0.538158	NA
Clec2e	0.403573	0.145025	0.235583	0.615601	0.538158	NA
Cplx3	0.403573	0.145025	0.235583	0.615601	0.538158	NA
Cypt15	0.403573	0.145025	0.235583	0.615601	0.538158	NA
D030024E09Rik	0.403573	0.145025	0.235583	0.615601	0.538158	NA
D14Ertd670e	0.403573	0.145025	0.235583	0.615601	0.538158	NA
D630033O11Rik	0.403573	0.145025	0.235583	0.615601	0.538158	NA
Defb2	0.403573	0.145025	0.235583	0.615601	0.538158	NA
Dgat2l6	0.403573	0.145025	0.235583	0.615601	0.538158	NA
Dmrtc2	0.403573	0.145025	0.235583	0.615601	0.538158	NA
Dupd1	0.403573	0.145025	0.235583	0.615601	0.538158	NA
Fabp9	0.403573	0.145025	0.235583	0.615601	0.538158	NA
Fbxw24	0.403573	0.145025	0.235583	0.615601	0.538158	NA
Fpr-rs6	0.403573	0.145025	0.235583	0.615601	0.538158	NA
Gata1	0.403573	0.145025	0.235583	0.615601	0.538158	NA
Gata5	0.403573	0.145025	0.235583	0.615601	0.538158	NA
Glipr1l1	0.403573	0.145025	0.235583	0.615601	0.538158	NA
Gm10272	0.403573	0.145025	0.235583	0.615601	0.538158	NA
Gm10556	0.403573	0.145025	0.235583	0.615601	0.538158	NA
Gm13030	0.403573	0.145025	0.235583	0.615601	0.538158	NA
Gm13580	0.403573	0.145025	0.235583	0.615601	0.538158	NA
Gm16157	0.403573	0.145025	0.235583	0.615601	0.538158	NA
Gm20362	0.403573	0.145025	0.235583	0.615601	0.538158	NA
Gm20741	0.403573	0.145025	0.235583	0.615601	0.538158	NA
Gm4961	0.403573	0.145025	0.235583	0.615601	0.538158	NA
Gm5082	0.403573	0.145025	0.235583	0.615601	0.538158	NA
Gm6904	0.403573	0.145025	0.235583	0.615601	0.538158	NA
Gm839	0.403573	0.145025	0.235583	0.615601	0.538158	NA
Gm9268	0.403573	0.145025	0.235583	0.615601	0.538158	NA
Gml2	0.403573	0.145025	0.235583	0.615601	0.538158	NA
Gpr119	0.403573	0.145025	0.235583	0.615601	0.538158	NA
Gsdmcl1	0.403573	0.145025	0.235583	0.615601	0.538158	NA
H2-M10.5	0.403573	0.145025	0.235583	0.615601	0.538158	NA
Hrh4	0.403573	0.145025	0.235583	0.615601	0.538158	NA
Ifna11	0.403573	0.145025	0.235583	0.615601	0.538158	NA
Igbp1b	0.403573	0.145025	0.235583	0.615601	0.538158	NA
Klk1b5	0.403573	0.145025	0.235583	0.615601	0.538158	NA
Klra1	0.403573	0.145025	0.235583	0.615601	0.538158	NA
Kng1	0.403573	0.145025	0.235583	0.615601	0.538158	NA
Krt83	0.403573	0.145025	0.235583	0.615601	0.538158	NA
Lrit3	0.403573	0.145025	0.235583	0.615601	0.538158	NA
Lyzl6	0.403573	0.145025	0.235583	0.615601	0.538158	NA
Mageb16	0.403573	0.145025	0.235583	0.615601	0.538158	NA
Mefv	0.403573	0.145025	0.235583	0.615601	0.538158	NA
Meiob	0.403573	0.145025	0.235583	0.615601	0.538158	NA
Mir100	0.403573	0.145025	0.235583	0.615601	0.538158	NA
Mir130a	0.403573	0.145025	0.235583	0.615601	0.538158	NA
Mir1941	0.403573	0.145025	0.235583	0.615601	0.538158	NA
Mir30b	0.403573	0.145025	0.235583	0.615601	0.538158	NA
Mir342	0.403573	0.145025	0.235583	0.615601	0.538158	NA
Mir3473g	0.403573	0.145025	0.235583	0.615601	0.538158	NA
Mir466f-3	0.403573	0.145025	0.235583	0.615601	0.538158	NA
Mir6399	0.403573	0.145025	0.235583	0.615601	0.538158	NA
Mir667	0.403573	0.145025	0.235583	0.615601	0.538158	NA
Mir6899	0.403573	0.145025	0.235583	0.615601	0.538158	NA
Mir6903	0.403573	0.145025	0.235583	0.615601	0.538158	NA
Mir7028	0.403573	0.145025	0.235583	0.615601	0.538158	NA
Mir7093	0.403573	0.145025	0.235583	0.615601	0.538158	NA
Mir717	0.403573	0.145025	0.235583	0.615601	0.538158	NA
Mir7211	0.403573	0.145025	0.235583	0.615601	0.538158	NA
Mir743b	0.403573	0.145025	0.235583	0.615601	0.538158	NA
Mmp10	0.403573	0.145025	0.235583	0.615601	0.538158	NA
Mmrn1	0.403573	0.145025	0.235583	0.615601	0.538158	NA
Mptx1	0.403573	0.145025	0.235583	0.615601	0.538158	NA
Mrgprd	0.403573	0.145025	0.235583	0.615601	0.538158	NA
Ms4a10	0.403573	0.145025	0.235583	0.615601	0.538158	NA
Munc	0.403573	0.145025	0.235583	0.615601	0.538158	NA
Myf6	0.403573	0.145025	0.235583	0.615601	0.538158	NA
Nkx2-5	0.403573	0.145025	0.235583	0.615601	0.538158	NA
Olfr1034	0.403573	0.145025	0.235583	0.615601	0.538158	NA
Olfr1065	0.403573	0.145025	0.235583	0.615601	0.538158	NA
Olfr1151	0.403573	0.145025	0.235583	0.615601	0.538158	NA
Olfr1208	0.403573	0.145025	0.235583	0.615601	0.538158	NA
Olfr1277	0.403573	0.145025	0.235583	0.615601	0.538158	NA
Olfr1338	0.403573	0.145025	0.235583	0.615601	0.538158	NA
Olfr1432	0.403573	0.145025	0.235583	0.615601	0.538158	NA
Olfr1449	0.403573	0.145025	0.235583	0.615601	0.538158	NA
Olfr1487	0.403573	0.145025	0.235583	0.615601	0.538158	NA
Olfr1500	0.403573	0.145025	0.235583	0.615601	0.538158	NA
Olfr1537	0.403573	0.145025	0.235583	0.615601	0.538158	NA
Olfr167	0.403573	0.145025	0.235583	0.615601	0.538158	NA
Olfr204	0.403573	0.145025	0.235583	0.615601	0.538158	NA
Olfr211	0.403573	0.145025	0.235583	0.615601	0.538158	NA
Olfr292	0.403573	0.145025	0.235583	0.615601	0.538158	NA
Olfr313	0.403573	0.145025	0.235583	0.615601	0.538158	NA
Olfr340	0.403573	0.145025	0.235583	0.615601	0.538158	NA
Olfr392	0.403573	0.145025	0.235583	0.615601	0.538158	NA
Olfr398	0.403573	0.145025	0.235583	0.615601	0.538158	NA
Olfr411	0.403573	0.145025	0.235583	0.615601	0.538158	NA
Olfr48	0.403573	0.145025	0.235583	0.615601	0.538158	NA
Olfr536	0.403573	0.145025	0.235583	0.615601	0.538158	NA
Olfr59	0.403573	0.145025	0.235583	0.615601	0.538158	NA
Olfr60	0.403573	0.145025	0.235583	0.615601	0.538158	NA
Olfr61	0.403573	0.145025	0.235583	0.615601	0.538158	NA
Olfr693	0.403573	0.145025	0.235583	0.615601	0.538158	NA
Olfr727	0.403573	0.145025	0.235583	0.615601	0.538158	NA
Olfr829	0.403573	0.145025	0.235583	0.615601	0.538158	NA
Olfr894	0.403573	0.145025	0.235583	0.615601	0.538158	NA
Olfr910	0.403573	0.145025	0.235583	0.615601	0.538158	NA
Olfr923	0.403573	0.145025	0.235583	0.615601	0.538158	NA
Olfr933	0.403573	0.145025	0.235583	0.615601	0.538158	NA
Pbld1	0.403573	0.145025	0.235583	0.615601	0.538158	NA
Pla2g4b	0.403573	0.145025	0.235583	0.615601	0.538158	NA
Pon1	0.403573	0.145025	0.235583	0.615601	0.538158	NA
Prl7b1	0.403573	0.145025	0.235583	0.615601	0.538158	NA
Rhag	0.403573	0.145025	0.235583	0.615601	0.538158	NA
Samt3	0.403573	0.145025	0.235583	0.615601	0.538158	NA
Scgb2b2	0.403573	0.145025	0.235583	0.615601	0.538158	NA
Serpina1b	0.403573	0.145025	0.235583	0.615601	0.538158	NA
Spic	0.403573	0.145025	0.235583	0.615601	0.538158	NA
Ssxb9	0.403573	0.145025	0.235583	0.615601	0.538158	NA
Sult1e1	0.403573	0.145025	0.235583	0.615601	0.538158	NA
Tas2r118	0.403573	0.145025	0.235583	0.615601	0.538158	NA
Tas2r126	0.403573	0.145025	0.235583	0.615601	0.538158	NA
Tas2r131	0.403573	0.145025	0.235583	0.615601	0.538158	NA
Tcf21	0.403573	0.145025	0.235583	0.615601	0.538158	NA
Ttc36	0.403573	0.145025	0.235583	0.615601	0.538158	NA
Ugt2a3	0.403573	0.145025	0.235583	0.615601	0.538158	NA
Ugt2b5	0.403573	0.145025	0.235583	0.615601	0.538158	NA
Vmn1r193	0.403573	0.145025	0.235583	0.615601	0.538158	NA
Vmn1r203	0.403573	0.145025	0.235583	0.615601	0.538158	NA
Vmn1r71	0.403573	0.145025	0.235583	0.615601	0.538158	NA
Vmn2r12	0.403573	0.145025	0.235583	0.615601	0.538158	NA
Vmn2r124	0.403573	0.145025	0.235583	0.615601	0.538158	NA
Vmn2r28	0.403573	0.145025	0.235583	0.615601	0.538158	NA
Vmo1	0.403573	0.145025	0.235583	0.615601	0.538158	NA
Wfdc15b	0.403573	0.145025	0.235583	0.615601	0.538158	NA
Xlr5c	0.403573	0.145025	0.235583	0.615601	0.538158	NA
4930558G05Rik	0.42136	0.145025	0.235583	0.615601	0.538158	NA
4930593C16Rik	0.42136	0.145025	0.235583	0.615601	0.538158	NA
4933402N22Rik	0.42136	0.145025	0.235583	0.615601	0.538158	NA
AU022754	0.42136	0.145025	0.235583	0.615601	0.538158	NA
Apol7b	0.42136	0.145025	0.235583	0.615601	0.538158	NA
Cylc2	0.42136	0.145025	0.235583	0.615601	0.538158	NA
Galntl5	0.42136	0.145025	0.235583	0.615601	0.538158	NA
Gm10823	0.42136	0.145025	0.235583	0.615601	0.538158	NA
Gm12238	0.42136	0.145025	0.235583	0.615601	0.538158	NA
Klk1b4	0.42136	0.145025	0.235583	0.615601	0.538158	NA
Mir7008	0.42136	0.145025	0.235583	0.615601	0.538158	NA
Olfr1009	0.42136	0.145025	0.235583	0.615601	0.538158	NA
Olfr366	0.42136	0.145025	0.235583	0.615601	0.538158	NA
Olfr868	0.42136	0.145025	0.235583	0.615601	0.538158	NA
Olfr90	0.42136	0.145025	0.235583	0.615601	0.538158	NA
Olfr998	0.42136	0.145025	0.235583	0.615601	0.538158	NA
Serpinb3d	0.42136	0.145025	0.235583	0.615601	0.538158	NA
1700061I17Rik	0.360721	0.145025	0.235583	0.615601	0.538158	NA
4930529K09Rik	0.360721	0.145025	0.235583	0.615601	0.538158	NA
Cyp1a1	0.360721	0.145025	0.235583	0.615601	0.538158	NA
Foxa3	0.360721	0.145025	0.235583	0.615601	0.538158	NA
Gm13084	0.360721	0.145025	0.235583	0.615601	0.538158	NA
Gm13247	0.360721	0.145025	0.235583	0.615601	0.538158	NA
Gm20268	0.360721	0.145025	0.235583	0.615601	0.538158	NA
Izumo1	0.360721	0.145025	0.235583	0.615601	0.538158	NA
Mbd3l2	0.360721	0.145025	0.235583	0.615601	0.538158	NA
Mir8118	0.360721	0.145025	0.235583	0.615601	0.538158	NA
Mmp13	0.360721	0.145025	0.235583	0.615601	0.538158	NA
Olfr810	0.360721	0.145025	0.235583	0.615601	0.538158	NA
Olfr822	0.360721	0.145025	0.235583	0.615601	0.538158	NA
Trim42	0.360721	0.145025	0.235583	0.615601	0.538158	NA
Vmn2r102	0.360721	0.145025	0.235583	0.615601	0.538158	NA
Msx1os	9.15467	0.145023	0.451974	0.320866	0.748312	0.87004
Aipl1	1.11815	0.144979	0.244888	0.592023	0.553835	NA
Hsd17b6	1.11815	0.144979	0.244888	0.592023	0.553835	NA
Rmi2	10.1715	0.144948	0.489216	0.296286	0.767012	0.881497
Ralyl	3760.83	0.144827	0.135068	1.07226	0.283605	0.501533
Pcsk9	2.1326	0.144816	0.367426	0.394136	0.693481	NA
Lilra6	1.24029	0.144611	0.250534	0.577211	0.563797	NA
Ntng2	88.4505	0.144497	0.468201	0.308621	0.75761	0.87636
Irf9	175.687	0.144468	0.325085	0.444402	0.656752	0.815828
Dnaic1	35.7912	0.144264	0.462883	0.311664	0.755296	0.874916
Nqo1	64.3386	0.144086	0.433337	0.332503	0.739509	0.864991
Sqle	878.788	0.144065	0.177673	0.810847	0.417453	0.630464
Mrm1	133.808	0.144021	0.341681	0.421507	0.673385	0.827463
Cox20	94.8243	0.143929	0.379855	0.378906	0.704758	0.845373
Cpeb1	593.203	0.143927	0.203643	0.706759	0.479716	0.684538
Top3b	142.148	0.143803	0.399343	0.360098	0.718774	0.854108
Ankdd1b	246.719	0.143714	0.304942	0.471284	0.637438	0.802701
Itga11	5.28769	0.143644	0.410473	0.349947	0.726378	NA
Pkd1l2	32.6523	0.143587	0.50141	0.286366	0.774598	0.886805
Chd9	3206.55	0.143583	0.159239	0.901683	0.367225	0.585137
Grid2	176.598	0.143431	0.294376	0.487236	0.626091	0.7958
Paip2	2637.61	0.143378	0.135302	1.05969	0.289287	0.5075
Eprs	1454.88	0.143366	0.185456	0.773042	0.439498	0.649853
Lrrc24	64.118	0.1431	0.408712	0.350124	0.726246	0.85841
Cldn23	0.901563	0.143075	0.243132	0.588468	0.556218	NA
Olfr95	0.901563	0.143075	0.243132	0.588468	0.556218	NA
Psmb5	140.486	0.142832	0.330222	0.432532	0.665355	0.822194
Rps24	364.154	0.142828	0.213521	0.668917	0.503549	0.702763
Nlrp10	1.24083	0.142785	0.291062	0.490565	0.623734	NA
Med27	132.287	0.142756	0.345867	0.412748	0.679791	0.830951
Ehd4	332.065	0.142725	0.294867	0.484031	0.628364	0.797389
Bmp8a	0.914034	0.142575	0.243043	0.586623	0.557457	NA
Clrn3	0.914034	0.142575	0.243043	0.586623	0.557457	NA
Il20	0.914034	0.142575	0.243043	0.586623	0.557457	NA
Krt82	0.914034	0.142575	0.243043	0.586623	0.557457	NA
4931403G20Rik	8.9518	0.142404	0.485641	0.293229	0.769347	0.882997
Sorbs2	716.249	0.142361	0.183574	0.775497	0.438046	0.648629
Tcte2	13.564	0.142347	0.47896	0.297201	0.766313	0.881299
Pcyox1l	77.7367	0.142332	0.458064	0.310725	0.75601	0.875353
Ankrd27	358.552	0.142325	0.233351	0.609917	0.541917	0.733066
Eras	2.72268	0.142283	0.370409	0.384124	0.700886	NA
Pex1	274.884	0.142138	0.294893	0.481999	0.629806	0.798024
Actb	6203.04	0.142084	0.130585	1.08806	0.27657	0.493567
Slc9a7	645.389	0.142083	0.181074	0.784668	0.432649	0.644183
Gm4814	4.23073	0.141955	0.406378	0.349318	0.72685	NA
D730005E14Rik	18.7865	0.141932	0.465867	0.304663	0.760623	0.878218
Smagp	1.46682	0.141877	0.264029	0.537354	0.591023	NA
Ntn4	36.954	0.141847	0.47554	0.298286	0.765485	0.880974
Trmt2b	443.042	0.141818	0.230114	0.616293	0.537701	0.729197
Gm19303	0.954025	0.14181	0.248106	0.571569	0.567614	NA
Mylk3	0.954025	0.14181	0.248106	0.571569	0.567614	NA
Usp42	295.822	0.141786	0.258192	0.549149	0.582903	0.764383
Zfp87	560.192	0.141697	0.212907	0.665535	0.505708	0.703853
Lsm7	10.0262	0.141415	0.498463	0.283703	0.776638	0.888221
Cxxc1	389.349	0.141256	0.2636	0.535874	0.592046	0.77138
Crtap	20.8538	0.141239	0.504678	0.27986	0.779585	0.890229
Esrra	119.286	0.14122	0.345506	0.408733	0.682736	0.832398
A330076C08Rik	28.9914	0.141204	0.5048	0.279722	0.779691	0.890251
Lgals12	2.50182	0.141062	0.311163	0.453339	0.650305	NA
Mill2	5.47657	0.141053	0.451608	0.312336	0.754785	NA
Safb2	341.498	0.140963	0.292072	0.482633	0.629356	0.797948
Dtymk	244.712	0.140848	0.310423	0.453729	0.650024	0.811411
Mir3473a	3.28725	0.140809	0.356815	0.394627	0.693118	NA
Rpl28	6.54063	0.14075	0.449199	0.313335	0.754026	0.874029
Ssc4d	1.00947	0.140648	0.24421	0.57593	0.564663	NA
Akap17b	433.81	0.140646	0.207212	0.678757	0.497292	0.698576
Fgf3	5.18836	0.140615	0.367986	0.382121	0.702371	NA
Ocm	2.32825	0.140587	0.279638	0.502747	0.615142	NA
Tpo	6.84738	0.140576	0.451446	0.31139	0.755504	0.875088
Clec5a	11.4776	0.140458	0.49413	0.284253	0.776217	0.888007
Ppp3ca	9170.75	0.140341	0.109674	1.27962	0.200678	0.403225
Mt3	33.6298	0.140133	0.473304	0.296074	0.767174	0.881497
Rab11b	1321.4	0.140132	0.144127	0.972282	0.330911	0.550084
Usp54	1605.6	0.140015	0.172493	0.811715	0.416955	0.630082
Rs1	24.8202	0.139878	0.503156	0.278	0.781012	0.89075
Tprg	2.34915	0.13987	0.279587	0.500273	0.616883	NA
Rpl39	57.3722	0.139836	0.417468	0.334962	0.737654	0.864364
Atg16l2	10.9506	0.139764	0.502629	0.278067	0.780961	0.89075
Cacna2d3	481.437	0.13968	0.201082	0.694643	0.487279	0.690167
9630013K17Rik	20.2578	0.139552	0.499731	0.279255	0.780049	0.890251
Xlr4b	1.31892	0.139545	0.256912	0.543164	0.587017	NA
D6Wsu163e	299.759	0.139541	0.244051	0.571772	0.567477	0.752695
Gm30505	5.02012	0.139536	0.455034	0.30665	0.75911	NA
Galr2	10.6944	0.139295	0.501462	0.277777	0.781183	0.890815
Gm5141	49.8189	0.139287	0.432435	0.3221	0.747377	0.869617
1600014C23Rik	0.894166	0.139229	0.24245	0.574257	0.565794	NA
Astl	0.894166	0.139229	0.24245	0.574257	0.565794	NA
Foxl1	0.894166	0.139229	0.24245	0.574257	0.565794	NA
Lyrm7os	0.894166	0.139229	0.24245	0.574257	0.565794	NA
Mir32	0.894166	0.139229	0.24245	0.574257	0.565794	NA
E030011O05Rik	7.16364	0.139227	0.475904	0.292552	0.769864	0.883266
Pik3c2a	1042.2	0.139223	0.175254	0.794411	0.426956	0.639152
Rufy3	9584.41	0.139201	0.116175	1.1982	0.23084	0.44237
Zfp868	215.963	0.13915	0.315577	0.440937	0.659259	0.817723
Rps29	9.96648	0.139033	0.498324	0.279001	0.780244	0.890395
Unc119b	70.7321	0.138969	0.415337	0.334594	0.737932	0.864503
Eif4h	1673.15	0.138954	0.13498	1.02944	0.303271	0.522568
Gclc	993.214	0.138826	0.177903	0.780347	0.435187	0.646055
Fbxo44	489.575	0.13875	0.194318	0.714038	0.475204	0.680277
Dmtf1	1071.35	0.138731	0.156139	0.88851	0.374267	0.591179
Yipf2	486.584	0.138688	0.203942	0.680034	0.496483	0.698007
Commd1	95.7763	0.138682	0.417192	0.332417	0.739575	0.864991
Gm9866	102.629	0.138664	0.336949	0.411526	0.680687	0.831621
Slc35f6	74.579	0.13866	0.432665	0.320479	0.748605	0.870203
4933427I22Rik	0.996876	0.138633	0.243894	0.568417	0.569752	NA
Pla2g10	0.996876	0.138633	0.243894	0.568417	0.569752	NA
C130074G19Rik	61.9238	0.138431	0.446696	0.309901	0.756637	0.875689
Ttc14	1243.37	0.138363	0.166174	0.832638	0.405049	0.621319
Elavl4	1802.88	0.138329	0.188232	0.734888	0.462407	0.669701
Itfg2	228.304	0.138327	0.310999	0.444783	0.656477	0.815551
Irak3	19.0915	0.138178	0.504598	0.273839	0.784209	0.892228
6430710C18Rik	3.12425	0.138135	0.332629	0.415281	0.677936	NA
Ncan	999.816	0.138006	0.174619	0.790324	0.429339	0.641274
Usp10	562.201	0.137795	0.201237	0.684739	0.493509	0.695514
Fastkd1	123.962	0.137779	0.370182	0.372192	0.70975	0.847712
Flywch1	288.37	0.137762	0.25801	0.533938	0.593384	0.772003
Srp72	1439.32	0.137663	0.141686	0.971606	0.331247	0.550351
Psd4	26.108	0.137609	0.497368	0.276675	0.78203	0.891304
Rrnad1	345.041	0.137536	0.226085	0.608338	0.542963	0.733781
Mmp17	269.153	0.137459	0.263084	0.52249	0.601329	0.777525
Eif4g1	1111.59	0.137345	0.173211	0.792932	0.427817	0.639946
Acot1	123.019	0.13731	0.336492	0.408062	0.683228	0.832868
H19	12.8717	0.137268	0.478182	0.287062	0.774065	0.886456
4933400C23Rik	1.52591	0.137216	0.247524	0.554354	0.579336	NA
Dapl1	1.52591	0.137216	0.247524	0.554354	0.579336	NA
Ihh	1.52591	0.137216	0.247524	0.554354	0.579336	NA
Mob3a	78.0262	0.137154	0.409864	0.334633	0.737902	0.864503
Ephb1	620.811	0.137142	0.236436	0.58004	0.561887	0.748591
Klhl14	164.958	0.137097	0.335363	0.408801	0.682686	0.832398
Ecsit	285.404	0.137078	0.243123	0.56382	0.572876	0.756782
Tbc1d7	183.504	0.136816	0.348204	0.39292	0.694378	0.839265
Filip1l	100.936	0.13679	0.382058	0.358034	0.720318	0.854779
Fam124a	166.59	0.136754	0.331898	0.412036	0.680313	0.831393
Nsg1	2160	0.136727	0.176522	0.77456	0.4386	0.649141
Apex1	219.778	0.136631	0.31917	0.42808	0.668593	0.824155
Plekhm3	882.301	0.136579	0.163651	0.83457	0.40396	0.620537
2310069B03Rik	1.22043	0.136534	0.245677	0.555746	0.578384	NA
Aatf	161.647	0.136506	0.325721	0.419089	0.675151	0.82842
Orc2	403.322	0.136451	0.206429	0.661005	0.508609	0.705881
Rnf216	440.245	0.136341	0.238235	0.572297	0.567121	0.752351
Elmo1	2300.46	0.136279	0.122487	1.11261	0.265878	0.482489
Atp8b4	8.14197	0.136021	0.467577	0.290906	0.771124	0.884321
Sfxn1	315.197	0.13588	0.25115	0.541031	0.588486	0.768121
Hbegf	47.0795	0.135862	0.481206	0.282336	0.777686	0.888841
Ppp2r2a	1237.09	0.13584	0.16009	0.84852	0.396149	0.612534
Bsnd	1.17966	0.135829	0.245585	0.553084	0.580206	NA
Ibsp	1.6128	0.135694	0.271381	0.500013	0.617066	NA
Praf2	274.372	0.135662	0.255778	0.530388	0.595843	0.773421
Wnt2b	119.238	0.135556	0.42655	0.317796	0.750639	0.871463
Tmem198	34.8129	0.135274	0.468493	0.288742	0.772779	0.885828
Rxfp2	8.56156	0.135207	0.463058	0.291987	0.770297	0.883632
Otx1	0.833526	0.135166	0.241728	0.559167	0.576048	NA
1500015A07Rik	98.6297	0.135136	0.356163	0.379421	0.704375	0.845338
Tnfrsf23	28.1462	0.135089	0.499801	0.270286	0.78694	0.894112
Ift57	410.658	0.135073	0.245353	0.550526	0.581959	0.763659
Prelid2	0.936237	0.13506	0.243332	0.555045	0.578864	NA
Tspan2os	0.936237	0.13506	0.243332	0.555045	0.578864	NA
Hcfc2	115.87	0.134957	0.340892	0.395894	0.692184	0.838348
Pqbp1	342.604	0.134932	0.256982	0.525065	0.599538	0.776022
Nlgn1	769.163	0.134833	0.174404	0.773108	0.439458	0.649853
Tram2	33.4798	0.134748	0.496473	0.27141	0.786076	0.893496
Creb3	167.105	0.134744	0.308665	0.436539	0.662446	0.819638
Med9os	3.88696	0.134724	0.388294	0.346964	0.728618	NA
Heph	17.5278	0.134691	0.504848	0.266795	0.789627	0.895404
Msx2	19.4354	0.134653	0.50383	0.267259	0.78927	0.895282
Tead4	2.40541	0.13461	0.352429	0.381949	0.702499	NA
Slc30a8	0.911173	0.134549	0.244168	0.551051	0.581598	NA
Ubd	4.18232	0.13454	0.407238	0.330373	0.741118	NA
Sltm	2111.74	0.134251	0.148428	0.904483	0.365739	0.583366
Ruvbl2	323.977	0.134223	0.238063	0.563815	0.57288	0.756782
Klhdc8a	323.138	0.134093	0.262714	0.510415	0.609761	0.783986
Psmf1	323.491	0.133988	0.261377	0.512623	0.608215	0.782643
Gsta2	1.57216	0.133985	0.269821	0.496569	0.619493	NA
Fam133b	306.968	0.133945	0.234817	0.570421	0.568392	0.753334
Cds1	1150.3	0.133893	0.178803	0.748831	0.453959	0.662075
Il17rb	22.2532	0.133861	0.504772	0.265191	0.790862	0.895937
Fam118a	189.688	0.13386	0.31918	0.419387	0.674934	0.828419
Gpatch11	525.271	0.133854	0.216322	0.618775	0.536065	0.727873
Fgg	1.4245	0.133782	0.247172	0.54125	0.588335	NA
Mrps27	179.203	0.133643	0.28566	0.467839	0.639899	0.804415
Tlr4	18.9229	0.13362	0.504843	0.264676	0.791259	0.896109
Gcnt2	124.16	0.133614	0.363434	0.367642	0.71314	0.850394
Arhgef33	9.91151	0.133556	0.470547	0.283831	0.77654	0.888221
Rad50	773.948	0.133532	0.230395	0.579577	0.5622	0.748816
Clta	1794.72	0.133523	0.169761	0.786537	0.431553	0.643166
Capg	11.2231	0.133396	0.470706	0.283394	0.776875	0.888239
2019-09-12	1.15979	0.133381	0.245266	0.54382	0.586565	NA
Tfr2	22.1583	0.133376	0.50363	0.264828	0.791142	0.896109
Tatdn2	158.198	0.133346	0.376022	0.354622	0.722873	0.8562
Tmem45a	3.98071	0.133338	0.397953	0.335061	0.737579	NA
Eid3	2.04185	0.133314	0.270039	0.493685	0.621529	NA
9330182L06Rik	495.689	0.13325	0.235925	0.5648	0.57221	0.756393
4833411C07Rik	5.58382	0.133198	0.436738	0.304985	0.760378	NA
Cbx4	261.248	0.133118	0.253374	0.525383	0.599317	0.776016
Oip5	3.01304	0.133098	0.380839	0.349486	0.726724	NA
Tmem132e	49.8565	0.133062	0.429901	0.309518	0.756928	0.875831
Atp5sl	164.266	0.133038	0.330412	0.402641	0.687212	0.83549
4930447N08Rik	5.95031	0.132924	0.431287	0.308203	0.757928	0.876469
Cybrd1	40.7291	0.132884	0.49939	0.266094	0.790167	0.895756
Stk11	1066.44	0.132884	0.154744	0.858737	0.390486	0.607981
Ddx24	991.184	0.132867	0.169869	0.782173	0.434113	0.645152
Tipin	220.074	0.132835	0.269855	0.492246	0.622545	0.793361
Olfr658	2.69522	0.132794	0.355275	0.373778	0.70857	NA
Gm5475	4.47494	0.132786	0.386237	0.343794	0.731001	NA
Pbrm1	1593.29	0.13275	0.139507	0.95156	0.34132	0.560446
Atxn7l2	30.1755	0.13267	0.477812	0.277662	0.781272	0.890834
Fam71f2	2.81437	0.132545	0.296694	0.446741	0.655062	NA
4930505A04Rik	5.66353	0.132356	0.424312	0.31193	0.755093	NA
Arfgef2	1039.95	0.132322	0.166886	0.792887	0.427844	0.639946
Map1a	21483.7	0.132276	0.106499	1.24204	0.214222	0.420651
Api5	973.605	0.132258	0.183429	0.721029	0.470891	0.677317
Erlec1	654.729	0.132151	0.207083	0.638154	0.523374	0.718637
Tcf25	6746.75	0.132052	0.101075	1.30647	0.191392	0.391338
Wnt7a	52.0903	0.132013	0.46242	0.285483	0.775274	0.887384
Pxylp1	98.1461	0.131928	0.413512	0.319043	0.749694	0.870949
A230070E04Rik	7557.51	0.131835	0.144743	0.910822	0.362389	0.58035
Usp7	1591.58	0.131809	0.143555	0.918182	0.358524	0.576987
Mtmr6	1930.13	0.131611	0.140918	0.933959	0.350325	0.569161
Ddx39	83.8213	0.131591	0.434579	0.302802	0.762041	0.878944
Map2k3os	18.4792	0.131568	0.504763	0.260653	0.79436	0.897611
A930031H19Rik	0.916368	0.131528	0.242773	0.541773	0.587975	NA
Gsdmc4	0.916368	0.131528	0.242773	0.541773	0.587975	NA
Tmem95	0.916368	0.131528	0.242773	0.541773	0.587975	NA
5730409E04Rik	2540.53	0.131453	0.14998	0.876471	0.380774	0.59804
Zfp775	74.7257	0.13143	0.405621	0.324022	0.745921	0.868571
Asb8	1125.39	0.131116	0.169228	0.774788	0.438465	0.649126
Car10	4022.33	0.131067	0.147355	0.889468	0.373752	0.590642
Sftpa1	1.11694	0.130881	0.244939	0.53434	0.593106	NA
Gm17455	0.742628	0.13085	0.24103	0.542878	0.587214	NA
Ccdc80	23.5021	0.130786	0.502009	0.260525	0.794458	0.897611
Hdac10	36.7558	0.13074	0.491244	0.266141	0.79013	0.895756
Sncb	527.137	0.130725	0.237683	0.549996	0.582322	0.763937
AF357425	42.9197	0.130724	0.471656	0.277158	0.781658	0.891162
A530032D15Rik	4.15246	0.130684	0.376995	0.346648	0.728856	NA
Atat1	824.375	0.13048	0.166615	0.783123	0.433555	0.644794
Snord65	2.13538	0.130432	0.320672	0.406746	0.684195	NA
4930587E11Rik	0.772887	0.130406	0.240969	0.541171	0.58839	NA
A1cf	0.772887	0.130406	0.240969	0.541171	0.58839	NA
Ankrd36	0.772887	0.130406	0.240969	0.541171	0.58839	NA
Bpifb9b	0.772887	0.130406	0.240969	0.541171	0.58839	NA
Myadm	1025.24	0.130404	0.152224	0.856658	0.391634	0.609526
Trip11	1710.17	0.130219	0.148623	0.876172	0.380937	0.598127
Cog6	589.69	0.1302	0.187219	0.69544	0.48678	0.689982
Gdf9	14.0537	0.130024	0.504374	0.257793	0.796567	0.898571
Ankrd16	56.7276	0.129985	0.42449	0.306216	0.75944	0.877437
Gm14092	6.07606	0.129908	0.42793	0.303572	0.761454	0.878592
Tmem194	65.8991	0.129849	0.406084	0.319758	0.749152	0.870609
Hoxb7	441.066	0.129837	0.240057	0.540857	0.588606	0.768121
Gm5535	9.50636	0.129836	0.467699	0.277607	0.781314	0.890834
Lgals7	1.32632	0.129704	0.246753	0.525644	0.599136	NA
Ndufa13	465.244	0.129537	0.222767	0.58149	0.56091	0.747829
Rassf7	9.14209	0.129508	0.481432	0.269005	0.787926	0.89458
Timm10	199.855	0.129506	0.322672	0.401356	0.688158	0.835999
Dmc1	3.54173	0.129499	0.382351	0.33869	0.734843	NA
AA474331	1.75547	0.129489	0.303821	0.426201	0.669961	NA
Snora7a	2.8407	0.129452	0.296753	0.436228	0.662671	NA
Pkib	910.986	0.129365	0.238528	0.542348	0.587579	0.767805
Mrps33	176.115	0.129311	0.321202	0.402585	0.687253	0.83549
Pkdcc	11.6385	0.129282	0.499801	0.258666	0.795893	0.898266
Nlrp3	7.3571	0.129269	0.415482	0.31113	0.755702	0.875088
Tpgs2	1188.53	0.12903	0.144387	0.893638	0.371516	0.589044
Ddx25	384.668	0.128913	0.222244	0.580053	0.561879	0.748591
D17H6S56E-5	27.2282	0.128879	0.500636	0.25743	0.796847	0.898632
Gdpd5	40.6503	0.128875	0.478935	0.269086	0.787863	0.894575
Fbxo16	49.6992	0.128851	0.497871	0.258804	0.795786	0.898266
9230116N13Rik	3.01835	0.128843	0.322459	0.399565	0.689477	NA
Slc36a2	1.26668	0.128825	0.27054	0.476179	0.633947	NA
Filip1	65.7965	0.128815	0.399789	0.322206	0.747296	0.869588
Rps15a-ps4	1.5293	0.128742	0.267459	0.481352	0.630266	NA
Zfp777	45.6938	0.128722	0.449455	0.286396	0.774575	0.886805
4930528D03Rik	1.69663	0.12868	0.274705	0.46843	0.639477	NA
Ifnar2	277.93	0.128539	0.31324	0.410352	0.681547	0.831924
Plbd1	8.52656	0.128448	0.473681	0.271171	0.78626	0.893599
Bhlhe22	92.1231	0.128291	0.410181	0.312767	0.754457	0.874335
Cntnap1	1152.43	0.128194	0.150852	0.8498	0.395436	0.612425
Slc7a6	98.9705	0.128172	0.367525	0.348743	0.727283	0.85931
1110006O24Rik	3.65067	0.128085	0.397083	0.322564	0.747025	NA
Mast2	1028.06	0.127927	0.207567	0.616315	0.537687	0.729197
Insr	739.991	0.127899	0.183718	0.696172	0.486321	0.689862
Ppp6r3	934.275	0.127833	0.21216	0.60253	0.546821	0.736925
Trpc4ap	533.463	0.127768	0.193509	0.660271	0.50908	0.706346
Ddx39b	501.943	0.127761	0.192131	0.664969	0.50607	0.704079
5033404E19Rik	4.70411	0.127728	0.40151	0.318118	0.750395	NA
Nap1l1	2031.05	0.127576	0.143278	0.890408	0.373247	0.590206
Plvap	37.2029	0.127486	0.475355	0.268191	0.788552	0.894938
Napa	563.483	0.127479	0.194518	0.655355	0.512239	0.709027
Lrrtm4	413.87	0.127465	0.214615	0.593923	0.552564	0.741616
Pctp	46.6525	0.127312	0.468898	0.271513	0.785997	0.893496
Tpm3	591.331	0.127307	0.195396	0.651534	0.514702	0.711363
Phyhip	601.968	0.127245	0.205242	0.619978	0.535272	0.727576
Amhr2	3.15829	0.127187	0.328967	0.386624	0.699034	NA
C730036E19Rik	0.855729	0.127186	0.242084	0.525381	0.599318	NA
Mannr	0.855729	0.127186	0.242084	0.525381	0.599318	NA
Mir1933	0.855729	0.127186	0.242084	0.525381	0.599318	NA
Slc22a13	0.855729	0.127186	0.242084	0.525381	0.599318	NA
Cask	2045.13	0.127181	0.170734	0.744906	0.456328	0.664103
Poldip3	538.973	0.126999	0.230081	0.551976	0.580965	0.762868
Hnrnpr	1029.95	0.126988	0.201659	0.629714	0.528882	0.722638
Dmap1	188.986	0.12698	0.294276	0.431499	0.666105	0.822532
Kcnv1	32.3104	0.126886	0.482257	0.26311	0.792466	0.896515
Tekt3	4.41488	0.126809	0.357591	0.354619	0.722875	NA
Khsrp	864.615	0.126782	0.163462	0.775607	0.437981	0.648629
Unc80	6429.23	0.126702	0.120776	1.04906	0.294151	0.512934
Dnase2a	2.77111	0.126692	0.318559	0.397703	0.690849	NA
Ntan1	506.018	0.126644	0.194003	0.652793	0.51389	0.710681
Apon	0.712248	0.12664	0.240454	0.52667	0.598423	NA
Gm2381	0.712248	0.12664	0.240454	0.52667	0.598423	NA
Mir1251	0.712248	0.12664	0.240454	0.52667	0.598423	NA
Olfr115	0.712248	0.12664	0.240454	0.52667	0.598423	NA
Tmod4	0.712248	0.12664	0.240454	0.52667	0.598423	NA
Trat1	0.712248	0.12664	0.240454	0.52667	0.598423	NA
Birc5	11.9872	0.126609	0.495988	0.255266	0.798518	0.899477
Rasgrp4	134.282	0.126532	0.33059	0.382744	0.701909	0.843708
Mettl23	27.2207	0.126355	0.480193	0.263134	0.792447	0.896515
4930506A18Rik	1.03851	0.126321	0.244339	0.516993	0.605161	NA
Gm12695	1.03851	0.126321	0.244339	0.516993	0.605161	NA
B430010I23Rik	51.0419	0.12629	0.452852	0.278877	0.780339	0.890436
1500017E21Rik	92.6324	0.126243	0.367007	0.343981	0.730861	0.861538
Gdf15	1.11636	0.126178	0.262843	0.480052	0.63119	NA
Gm19990	2.76609	0.126089	0.29437	0.428336	0.668406	NA
Lrch2	242.633	0.125965	0.278223	0.452748	0.65073	0.811968
Gga3	495.059	0.125842	0.214018	0.587994	0.556536	0.744322
Spg20	1299.02	0.125787	0.155236	0.810295	0.417771	0.630577
Fam64a	1.00825	0.125765	0.244266	0.514871	0.606643	NA
Skint1	0.952805	0.125622	0.248297	0.505934	0.612903	NA
Trim39	208.483	0.125445	0.319279	0.3929	0.694393	0.839265
Ankrd6	820.377	0.125435	0.186374	0.673025	0.500931	0.700836
A130010J15Rik	164.132	0.125404	0.301854	0.415448	0.677814	0.82951
Il17rc	4.10532	0.125373	0.3695	0.339305	0.73438	NA
Heatr5a	300.623	0.125295	0.26278	0.476807	0.633499	0.800326
Large	430.008	0.125233	0.257392	0.486546	0.62658	0.795968
Fam192a	385.755	0.125209	0.229642	0.545235	0.585592	0.766235
Rabl3	395.476	0.125173	0.241409	0.518511	0.604102	0.779021
Lrrc32	16.6128	0.125159	0.494129	0.253292	0.800043	0.900479
Rgs6	144.757	0.125134	0.352894	0.354594	0.722894	0.8562
Mblac1	62.8985	0.125074	0.414706	0.301596	0.76296	0.879225
Ccdc73	130.589	0.125022	0.322691	0.387436	0.698434	0.841868
Mcm2	44.8067	0.12478	0.452982	0.275464	0.78296	0.891517
Kcng3	93.8944	0.124693	0.394419	0.316143	0.751894	0.872271
Magohb	46.513	0.12464	0.437508	0.284887	0.775731	0.887582
Tbc1d10b	384.948	0.124596	0.252242	0.493953	0.621339	0.792731
Mthfr	98.4395	0.124587	0.455732	0.273379	0.784562	0.89245
Ckmt2	1.60893	0.124503	0.294847	0.422263	0.672833	NA
Mir7682	1.01344	0.12441	0.244086	0.509696	0.610264	NA
Fam73a	1493.77	0.12429	0.156927	0.792025	0.428346	0.640221
Acsl5	391.755	0.124265	0.211899	0.586435	0.557583	0.745163
2310040G24Rik	7.40207	0.124216	0.474261	0.261914	0.793388	0.897061
Gpc3	40.9442	0.124134	0.452379	0.274402	0.783775	0.892076
Hmgn5	285.368	0.124119	0.252611	0.491343	0.623184	0.793786
Cdk11b	1428.22	0.123934	0.144786	0.855985	0.392006	0.609801
Fbxl4	205.319	0.123839	0.279151	0.443625	0.657313	0.816251
Kifc5b	2.17561	0.123749	0.297746	0.415618	0.677689	NA
Plscr3	25.4346	0.123636	0.490834	0.251889	0.801127	0.900914
A130077B15Rik	4.36246	0.123599	0.409061	0.302154	0.762534	NA
Lrwd1	44.2015	0.123538	0.448035	0.275733	0.782753	0.891497
4930596I21Rik	3.02894	0.123524	0.354222	0.348719	0.727301	NA
Bcat2	20.328	0.12337	0.504736	0.244424	0.806902	0.904128
Ptprj	468.077	0.123362	0.207975	0.593159	0.553075	0.741919
4930486L24Rik	1.26348	0.123239	0.246086	0.500797	0.616514	NA
Alpi	1.26348	0.123239	0.246086	0.500797	0.616514	NA
Rad17	118.507	0.123187	0.326593	0.377188	0.706034	0.846058
Asb16	5.5917	0.123088	0.394752	0.311812	0.755183	NA
Bod1	409.765	0.123079	0.211428	0.582131	0.560478	0.747544
Lrrc36	8.62773	0.123051	0.463945	0.265227	0.790835	0.895937
4930444M15Rik	3.32543	0.122934	0.358924	0.342509	0.731968	NA
Ralgps1	1279.9	0.12265	0.14363	0.853932	0.393143	0.61098
Rictor	1181.02	0.122646	0.149905	0.818157	0.413268	0.62669
E330017L17Rik	2.41978	0.122571	0.328852	0.372723	0.709355	NA
2810433D01Rik	1.30453	0.122494	0.277365	0.441635	0.658753	NA
4930461G14Rik	0.977869	0.122365	0.243815	0.501877	0.615754	NA
Pilrb2	0.977869	0.122365	0.243815	0.501877	0.615754	NA
Tlr8	0.977869	0.122365	0.243815	0.501877	0.615754	NA
Xpnpep2	0.977869	0.122365	0.243815	0.501877	0.615754	NA
Bpifb5	1.22271	0.122362	0.245995	0.497415	0.618897	NA
Tbc1d16	242.309	0.122338	0.297487	0.411238	0.680898	0.831621
Zfp658	56.7758	0.122323	0.446582	0.273909	0.784154	0.892228
Irs3	2.62676	0.122227	0.309932	0.394366	0.693311	NA
Asb2	5.43097	0.122225	0.424053	0.28823	0.77317	NA
Sec61a2	403.418	0.122161	0.252659	0.483503	0.628739	0.797606
Snord85	1.98772	0.121913	0.291285	0.418535	0.675556	NA
Lrrc75a	38.3759	0.121896	0.4652	0.262029	0.793299	0.897061
Kctd1	452.964	0.121678	0.224824	0.541217	0.588358	0.768096
Inpp5j	275.48	0.121633	0.286465	0.424599	0.671129	0.826123
Tgfbr2	149.246	0.121569	0.321301	0.378365	0.705159	0.84566
Bcl2a1a	3.10297	0.121469	0.327305	0.371119	0.710549	NA
Oas1g	9.13993	0.121391	0.486992	0.249268	0.803154	0.901828
Adcy6	137.676	0.121284	0.323675	0.374711	0.707875	0.846899
Mettl7a2	0.687184	0.121264	0.239716	0.505868	0.61295	NA
Tmem59	913.991	0.121239	0.174269	0.695697	0.486619	0.689982
Pitx2	5.99331	0.121183	0.401635	0.301724	0.762862	0.879225
Usp51	25.9392	0.12117	0.504791	0.24004	0.810299	0.90598
Kcnab2	2153.64	0.121161	0.135623	0.893369	0.37166	0.589044
1700019L03Rik	3.46437	0.121154	0.368359	0.3289	0.742231	NA
Ccna1	1.60331	0.121132	0.271826	0.445622	0.655871	NA
Lyg2	4.1908	0.121069	0.324578	0.373004	0.709145	NA
Plgrkt	138.917	0.120794	0.369511	0.326901	0.743743	0.867234
Wdr70	257.88	0.120753	0.304966	0.395957	0.692137	0.838348
Mrpl50	444.248	0.120728	0.232131	0.520084	0.603005	0.7787
Apol11b	1.20284	0.120702	0.246738	0.489194	0.624705	NA
Lipg	1.20284	0.120702	0.246738	0.489194	0.624705	NA
Hapln3	3.1098	0.120577	0.354207	0.340414	0.733545	NA
Hnrnpc	1121.31	0.120485	0.165309	0.728851	0.466093	0.673164
9030624J02Rik	568.683	0.120446	0.208655	0.577249	0.563771	0.750134
Plod3	119.66	0.120441	0.374617	0.321505	0.747828	0.869811
Ier2	17.5005	0.120425	0.502724	0.239544	0.810683	0.906239
Lrch3	571.774	0.120298	0.203822	0.590213	0.555048	0.743288
Aagab	265.579	0.12023	0.25282	0.475556	0.634391	0.800837
Zxda	170.007	0.120089	0.310895	0.386268	0.699298	0.842452
Foxl2	2.27783	0.119906	0.300779	0.398653	0.690149	NA
Pianp	1038.93	0.119796	0.158195	0.757263	0.448892	0.657566
Efcab8	1.10377	0.119766	0.25941	0.461687	0.644306	NA
Zfp942	100.882	0.119571	0.353207	0.33853	0.734964	0.863228
Mtrf1l	171.802	0.11952	0.360426	0.331609	0.740185	0.865196
Bin3	43.5157	0.119469	0.446932	0.267309	0.789232	0.895282
Cela1	54.6584	0.119462	0.449746	0.265621	0.790531	0.895937
Snord72	2.96941	0.119365	0.375004	0.318305	0.750254	NA
Aldh1a2	125.398	0.119205	0.361335	0.329902	0.741474	0.866108
Rpap3	249.029	0.119185	0.267228	0.446004	0.655594	0.814986
Parvg	36.9991	0.11912	0.502853	0.236888	0.812744	0.907372
Gar1	230.298	0.119091	0.292041	0.407788	0.683429	0.832983
Tmprss11d	2.2169	0.118905	0.298317	0.398586	0.690199	NA
Col9a2	11.0859	0.118878	0.493352	0.24096	0.809586	0.905466
Mthfd2	122.442	0.118739	0.346119	0.343057	0.731555	0.861538
Zcchc14	443.729	0.118623	0.231079	0.513342	0.607712	0.782124
Opa1	4311.09	0.118587	0.119014	0.996417	0.319048	0.538745
4921513I03Rik	0.958001	0.118581	0.243311	0.487364	0.626001	NA
Ifi27l2b	0.958001	0.118581	0.243311	0.487364	0.626001	NA
Marcksl1-ps4	0.958001	0.118581	0.243311	0.487364	0.626001	NA
Pabpc2	0.958001	0.118581	0.243311	0.487364	0.626001	NA
Zfp352	0.958001	0.118581	0.243311	0.487364	0.626001	NA
Smarcd1	400.842	0.118556	0.254581	0.465692	0.641436	0.805655
Mrps28	93.5672	0.118323	0.388336	0.304693	0.7606	0.878218
Sh2d5	239.899	0.118267	0.287242	0.411735	0.680534	0.831532
Tln1	220.15	0.118236	0.3124	0.378478	0.705075	0.845624
Psmd1	3103.19	0.118236	0.126799	0.932472	0.351093	0.569909
Ndufb4	6.7245	0.117972	0.478099	0.246753	0.805099	0.902903
Bub1b	29.1465	0.117947	0.489649	0.240881	0.809647	0.90547
Pdxdc1	1039.97	0.117914	0.190252	0.619779	0.535403	0.727576
Gm8439	0.734451	0.11784	0.240758	0.489455	0.62452	NA
Mrgbp	15.3294	0.117747	0.504135	0.233563	0.815324	0.908584
Ica1l	382.756	0.117718	0.280173	0.420162	0.674367	0.828149
Zfp235	122.954	0.117567	0.391545	0.300265	0.763975	0.880004
Gm5083	1.82658	0.117428	0.305019	0.384985	0.700248	NA
Kif20a	180.741	0.117351	0.311222	0.377066	0.706124	0.84608
Zfp189	79.1263	0.117297	0.408446	0.287179	0.773975	0.886418
Ehmt2	302.57	0.11712	0.314601	0.372282	0.709683	0.8477
Tmem129	72.1627	0.117106	0.406302	0.288225	0.773175	0.886059
Ggnbp1	3.98241	0.117024	0.400842	0.291946	0.770328	NA
A930016O22Rik	3.56325	0.116998	0.384855	0.304005	0.761124	NA
Dido1	939.104	0.116938	0.163308	0.71606	0.473954	0.679201
Auts2	685.742	0.116926	0.200938	0.581903	0.560632	0.747656
2510003B16Rik	2.28655	0.116914	0.348749	0.335237	0.737447	NA
Dusp8	526.003	0.116705	0.184233	0.633465	0.52643	0.72093
Cth	15.432	0.116569	0.504802	0.23092	0.817377	0.909338
Npbwr1	11.9731	0.116372	0.503834	0.230972	0.817336	0.909338
Eif1ad	265.522	0.116348	0.279594	0.416133	0.677313	0.829286
Fzd8	19.8001	0.116311	0.504821	0.2304	0.817781	0.909561
Gm17660	3.45217	0.116123	0.35839	0.324014	0.745928	NA
Gm20187	4.91931	0.116102	0.398377	0.291438	0.770716	NA
Syndig1	169.609	0.116001	0.316734	0.366241	0.714185	0.850794
Renbp	9.04724	0.115965	0.493997	0.234749	0.814404	0.90812
Fbxo9	2879.57	0.115927	0.149227	0.776844	0.437251	0.648343
Syap1	273.394	0.115924	0.337851	0.343123	0.731506	0.861538
Exosc1	197.585	0.115921	0.28271	0.410033	0.681782	0.832083
Ppp1r3g	7.95472	0.115839	0.461467	0.251023	0.801796	0.901179
Dag1	556.435	0.115794	0.183342	0.631574	0.527665	0.721894
Atp9a	654.331	0.115794	0.177049	0.654022	0.513098	0.709837
Trim63	2.40641	0.115785	0.329267	0.351645	0.725105	NA
Pgap1	737.386	0.115527	0.174537	0.661906	0.508031	0.705437
Klc1	2841.61	0.115373	0.136484	0.845323	0.397931	0.614178
Dolk	74.5189	0.115339	0.380798	0.302887	0.761976	0.878944
Far1os	51.0009	0.115244	0.440165	0.26182	0.79346	0.897078
1700028B04Rik	0.583693	0.115147	0.238872	0.482045	0.629774	NA
Pde4b	2760.75	0.115045	0.117764	0.97691	0.328614	0.547665
Xylt2	50.9047	0.114916	0.435331	0.263974	0.7918	0.896109
Ap5m1	153.045	0.114862	0.296158	0.387841	0.698134	0.841702
Glud1	6808.15	0.114811	0.117631	0.97603	0.32905	0.548105
Kpnb1	2321.44	0.1148	0.122966	0.933597	0.350512	0.569263
Ppp2cb	1345.1	0.11474	0.146052	0.785609	0.432097	0.643582
Gm5901	39.2425	0.1147	0.500503	0.22917	0.818737	0.910479
Krba1	121.365	0.114674	0.337113	0.340164	0.733733	0.86262
Arr3	2.76553	0.114523	0.366774	0.312243	0.754856	NA
Adcy7	108.762	0.114451	0.337269	0.339348	0.734348	0.863018
Atp5s	393.263	0.114446	0.254359	0.449938	0.652755	0.813662
Wdr5b	28.7907	0.114243	0.499203	0.228851	0.818985	0.910534
Nfxl1	83.2522	0.114104	0.408406	0.279388	0.779947	0.890251
Phb	161.26	0.114047	0.297007	0.383987	0.700988	0.843426
Abca5	1096.93	0.114033	0.150315	0.758622	0.448079	0.657
Timm22	174.404	0.113916	0.322167	0.353592	0.723645	0.856759
Cwf19l1	240.115	0.113878	0.273387	0.416544	0.677012	0.829186
Igflr1	2.73935	0.113869	0.342581	0.332386	0.739598	NA
Prg2	1.96915	0.113864	0.288488	0.394691	0.693071	NA
Gm2516	0.897361	0.113828	0.242675	0.469057	0.639029	NA
Swi5	360.125	0.113759	0.254541	0.446919	0.654933	0.814851
Mob1a	47.7705	0.113637	0.49069	0.231586	0.816859	0.909338
P4ha3	623.332	0.113519	0.276012	0.411283	0.680865	0.831621
Kcnmb1	13.4382	0.113285	0.451227	0.25106	0.801768	0.901179
Col11a2	14.9706	0.113174	0.504479	0.224338	0.822494	0.912457
Trmu	90.7971	0.113124	0.386147	0.292957	0.769555	0.883106
Kdm6a	618.921	0.113093	0.25809	0.438191	0.661248	0.818917
Spint1	18.3535	0.112896	0.504663	0.223706	0.822986	0.912749
Idi2	2.66048	0.112783	0.361639	0.311866	0.755142	NA
Olfr1	1.30789	0.112762	0.246405	0.45763	0.647218	NA
Olfr283	1.30789	0.112762	0.246405	0.45763	0.647218	NA
Gpr55	6.54154	0.112556	0.402922	0.27935	0.779976	0.890251
Ptgdr2	3.4699	0.112526	0.390445	0.288199	0.773195	NA
Dck	473.906	0.11251	0.242243	0.464452	0.642324	0.805992
Unc45a	45.0131	0.112358	0.459471	0.244537	0.806815	0.904117
Trim3	299.422	0.112242	0.232835	0.482066	0.629759	0.798024
Ush1g	4.74299	0.112188	0.379103	0.295931	0.767283	NA
Hmgcll1	95.7341	0.112133	0.399916	0.280392	0.779177	0.889958
Batf2	4.74523	0.112069	0.393667	0.284679	0.77589	NA
Txnl1	2940.04	0.111927	0.124176	0.901359	0.367397	0.585292
Mir7673	6.14074	0.111913	0.433781	0.257994	0.796412	0.898461
Blcap	451.103	0.111897	0.220953	0.506429	0.612555	0.786218
Srsf4	487.496	0.111852	0.238727	0.468537	0.6394	0.804134
Ube3c	811.117	0.11184	0.157482	0.710175	0.477596	0.682574
A230108P19Rik	2.40328	0.111778	0.308116	0.36278	0.71677	NA
Hemgn	1.26711	0.111765	0.246315	0.453749	0.650009	NA
Ngef	142.994	0.11158	0.355047	0.314268	0.753317	0.873402
Vps26b	2327.71	0.111554	0.14	0.796813	0.425559	0.637644
Cyp2c67	1.08156	0.111518	0.244868	0.455421	0.648806	NA
Gm11426	1.08156	0.111518	0.244868	0.455421	0.648806	NA
Gpr33	1.08156	0.111518	0.244868	0.455421	0.648806	NA
Cox7b	2213.7	0.111443	0.124642	0.894099	0.371269	0.589028
Olfr975	2.109	0.111438	0.271306	0.410745	0.68126	NA
Ebna1bp2	389.133	0.11141	0.276786	0.402513	0.687307	0.83549
Sf1	1000.02	0.111362	0.163211	0.682321	0.495036	0.696524
Iqca	4.89788	0.111164	0.421638	0.263648	0.792051	NA
Pebp1	337.74	0.111131	0.230217	0.482725	0.629291	0.797948
Ckb	4938.14	0.111084	0.120825	0.919377	0.357898	0.576518
Rexo4	238.17	0.111047	0.315226	0.352276	0.724631	0.857348
Mtfp1	381.284	0.110992	0.233413	0.475519	0.634417	0.800837
Wdr59	340.862	0.110943	0.242941	0.456669	0.647909	0.810393
Dcaf7	2507.28	0.110787	0.118854	0.932128	0.351271	0.570138
Itih5	215.979	0.110607	0.322943	0.342497	0.731977	0.861538
Vbp1	457.506	0.11057	0.218112	0.506942	0.612196	0.786119
Fbxl12	69.4149	0.11043	0.418171	0.264078	0.79172	0.896109
Dtna	2254.4	0.110386	0.138397	0.797608	0.425098	0.63756
Gps1	57.1578	0.110386	0.405615	0.272144	0.785511	0.893139
Fcrlb	15.1381	0.110374	0.502185	0.219787	0.826037	0.914296
Pcdh11x	759.468	0.11029	0.205424	0.53689	0.591343	0.770662
Zfp944	80.2876	0.110287	0.393089	0.280565	0.779044	0.889958
Gabre	19.7787	0.110284	0.501321	0.219986	0.825882	0.914189
Kcnh1	262.48	0.110033	0.271424	0.405391	0.68519	0.834047
Cwc22	194.261	0.110009	0.290302	0.378948	0.704727	0.845373
Cdk17	1358.07	0.10992	0.14836	0.740895	0.458757	0.666393
Osgin1	3.2833	0.109891	0.336466	0.326602	0.743969	NA
Ccdc61	21.3959	0.109842	0.504793	0.217598	0.827743	0.915322
Pus7l	18.8115	0.109799	0.504722	0.217542	0.827786	0.915322
Cdkn2aipnl	387.555	0.109792	0.236309	0.464614	0.642208	0.805992
Iqcd	4.69354	0.109783	0.437768	0.25078	0.801984	NA
Abcb10	366.398	0.109677	0.27884	0.393333	0.694073	0.839122
Tctn1	189.453	0.109601	0.317629	0.345062	0.730048	0.861208
Pdgfb	17.5739	0.109466	0.504829	0.216837	0.828335	0.915636
Nelfa	242.97	0.109393	0.277874	0.393678	0.693819	0.839091
Sdpr	91.476	0.109357	0.424632	0.257534	0.796766	0.898632
Tspan13	1377.98	0.109259	0.147663	0.739918	0.45935	0.667006
Smg9	66.7107	0.109235	0.410817	0.265898	0.790318	0.895862
Ndufb3	384.882	0.109181	0.271652	0.401915	0.687746	0.835855
Rfc5	36.33	0.109147	0.461797	0.236353	0.813159	0.907641
Cntnap5c	56.3503	0.109137	0.459513	0.237507	0.812264	0.907096
Zfand2b	32.5876	0.108938	0.482538	0.225759	0.821389	0.911609
Nrbp2	1595.49	0.108902	0.180654	0.60282	0.546628	0.736756
Gstz1	303.894	0.108856	0.265624	0.409815	0.681942	0.832083
Particl	116.885	0.108797	0.353879	0.307442	0.758507	0.876813
Mettl2	93.3904	0.108753	0.419436	0.259285	0.795416	0.898095
Naaa	59.8563	0.10854	0.406163	0.267233	0.78929	0.895282
Slc1a4	427.282	0.108495	0.247538	0.438294	0.661173	0.818907
Brf2	13.1212	0.108411	0.5046	0.214846	0.829888	0.916173
Gdpd3	1.83938	0.108308	0.309063	0.350438	0.72601	NA
Trim23	1035.15	0.10818	0.167216	0.64695	0.517664	0.714255
Il4ra	24.9379	0.108082	0.502268	0.215188	0.829621	0.916118
Oxgr1	1.6184	0.108051	0.273277	0.39539	0.692555	NA
Vstm4	55.4607	0.107844	0.446351	0.241613	0.80908	0.905308
Tmem174	1.55217	0.107759	0.247827	0.434815	0.663697	NA
Mrpl41	241.31	0.107606	0.260498	0.413076	0.679551	0.830722
Cplx2	4188.75	0.107584	0.112767	0.954044	0.340061	0.559453
Hspb2	1.45641	0.107524	0.281033	0.382603	0.702014	NA
Arhgef25	137.03	0.10749	0.334912	0.320949	0.748249	0.87004
Zmym5	1037.34	0.107399	0.152433	0.704565	0.481081	0.685575
Tha1	19.5574	0.107246	0.504469	0.212593	0.831645	0.91737
D830030K20Rik	1.18141	0.106995	0.246912	0.433332	0.664774	NA
4931428L18Rik	1.02092	0.106989	0.244395	0.437772	0.661552	NA
Prrc2b	3614.28	0.10696	0.166013	0.644287	0.51939	0.715559
Hist1h2ad	1.6994	0.106873	0.253122	0.42222	0.672864	NA
Kif2a	2335.21	0.106856	0.137648	0.7763	0.437572	0.648481
Cdc42ep3	40.2483	0.106687	0.461914	0.230966	0.817341	0.909338
Smap2	2133.67	0.106639	0.12768	0.835206	0.403602	0.62037
Ercc6	451.949	0.106532	0.2406	0.442777	0.657927	0.816655
BC028528	14.5418	0.106472	0.469616	0.22672	0.820641	0.911298
Xkr7	1.9472	0.106459	0.312457	0.340716	0.733318	NA
AI846148	108.001	0.106457	0.359162	0.296402	0.766923	0.881497
Zfp948	137.252	0.106329	0.344417	0.308723	0.757532	0.876335
Lrat	14.4358	0.106283	0.492853	0.215648	0.829262	0.915903
Cib2	135.147	0.106244	0.321945	0.330006	0.741395	0.866081
Wash1	124.738	0.106226	0.366518	0.289825	0.77195	0.885074
Ceacam2	2.82537	0.106191	0.390289	0.272082	0.785559	NA
Vsx1	8.35197	0.10615	0.443633	0.239274	0.810893	0.906381
Bmp4	29.303	0.106123	0.49976	0.212348	0.831836	0.917395
D430019H16Rik	685.345	0.105972	0.187494	0.565202	0.571937	0.756232
Pvt1	88.2117	0.105833	0.380838	0.277897	0.781092	0.890776
Gm13547	1.1676	0.105798	0.263314	0.401796	0.687834	NA
Gm5065	1.1676	0.105798	0.263314	0.401796	0.687834	NA
Hist1h2bb	3.66379	0.105309	0.335209	0.314159	0.7534	NA
Thap1	193.512	0.105289	0.502335	0.2096	0.83398	0.918866
Vapa	1015.83	0.105087	0.180383	0.582574	0.56018	0.747315
2810004N23Rik	188.821	0.104966	0.32662	0.321371	0.74793	0.869811
Slc6a20b	2.1854	0.104865	0.366507	0.28612	0.774786	NA
Zmiz2	1094.76	0.104738	0.158712	0.659922	0.509304	0.706531
Noxred1	9.26877	0.104579	0.477494	0.219017	0.826637	0.9147
Xxylt1	146.25	0.104544	0.326942	0.319762	0.749149	0.870609
Pds5a	1047.2	0.104402	0.165447	0.631029	0.528021	0.722159
Fam185a	188.884	0.104386	0.286832	0.363928	0.715912	0.851886
Dera	21.3508	0.104316	0.496524	0.210093	0.833595	0.918751
Lcn2	3.48007	0.104309	0.39083	0.266892	0.789552	NA
Bst1	11.8947	0.104254	0.464897	0.224251	0.822562	0.912457
9430076C15Rik	5.63026	0.104235	0.451358	0.230935	0.817365	NA
Atg5	249.006	0.104124	0.250019	0.416462	0.677072	0.829186
Mpzl3	7.46222	0.104089	0.458116	0.227211	0.82026	0.911134
Slc20a1	946.935	0.103987	0.16556	0.628091	0.529944	0.723773
9430015G10Rik	91.8389	0.1039	0.425833	0.243992	0.807237	0.90437
Ssr4	110.137	0.103672	0.340921	0.304093	0.761057	0.878394
3110057O12Rik	116.395	0.103606	0.39719	0.260848	0.79421	0.897583
Tmem126a	221.941	0.103585	0.277552	0.373208	0.708994	0.847327
Spink8	1.78772	0.103462	0.279792	0.36978	0.711546	NA
Pik3r5	45.1488	0.103436	0.494129	0.209331	0.83419	0.918952
Fam43b	60.6893	0.103314	0.423642	0.243871	0.807331	0.90437
Ppp1r3d	16.6036	0.103271	0.504665	0.204633	0.837859	0.921173
Poglut1	643.261	0.103179	0.21105	0.488887	0.624922	0.795066
9130409I23Rik	0.776083	0.103131	0.241259	0.427471	0.669036	NA
Mc1r	0.776083	0.103131	0.241259	0.427471	0.669036	NA
Mir146	0.776083	0.103131	0.241259	0.427471	0.669036	NA
Mrln	0.776083	0.103131	0.241259	0.427471	0.669036	NA
Rela	151.351	0.103107	0.38603	0.267096	0.789395	0.895336
Chek2	36.9671	0.103	0.472716	0.217889	0.827516	0.915322
Zfp879	30.6744	0.102982	0.503862	0.204386	0.838052	0.92132
Mast4	1978.87	0.102937	0.150518	0.683881	0.49405	0.695639
Cnbd2	70.6904	0.102909	0.460228	0.223605	0.823064	0.912754
Mgst1	18.9606	0.102888	0.50405	0.204123	0.838257	0.921395
Krt5	1.00105	0.102819	0.243957	0.421461	0.673418	NA
Rai1	554.88	0.10276	0.234753	0.437738	0.661576	0.819082
Satb2	32.3448	0.102659	0.475448	0.215921	0.82905	0.915903
Unkl	145.014	0.102625	0.307005	0.334279	0.738169	0.864552
Dcaf4	105.909	0.102505	0.353596	0.289892	0.771899	0.885074
Gtf2h2	612.136	0.102485	0.208137	0.492392	0.622442	0.79336
Rtcb	493.074	0.102476	0.210704	0.486351	0.626719	0.796078
Rph3a	9677.14	0.102434	0.133502	0.767285	0.442912	0.652397
Alad	87.7525	0.102389	0.359133	0.285102	0.775566	0.887523
1700065J18Rik	4.96192	0.102388	0.396559	0.258191	0.796259	NA
Pdgfrl	11.5496	0.102335	0.499185	0.205004	0.837569	0.921113
Chac1	50.5514	0.102243	0.460041	0.222248	0.82412	0.913187
Hmx2	1.93081	0.102171	0.355191	0.287652	0.773613	NA
Shpk	4.08657	0.102124	0.434653	0.234954	0.814244	NA
6430571L13Rik	50.5536	0.102097	0.472472	0.216092	0.828916	0.915903
Akr1b7	1.04026	0.102025	0.255243	0.399718	0.689364	NA
Pex7	435.324	0.101974	0.259182	0.393446	0.69399	0.839122
Bmx	3.58946	0.101782	0.367243	0.277152	0.781663	NA
Cited1	51.6299	0.10169	0.465969	0.218232	0.827248	0.915182
Gnao1	10645.1	0.101508	0.119986	0.845993	0.397557	0.613905
Alg9	89.3251	0.101466	0.367098	0.276401	0.78224	0.891304
Gnb2l1	587.427	0.101462	0.214386	0.473268	0.636022	0.801745
Zranb3	49.0745	0.101407	0.440212	0.230359	0.817813	0.909561
Ndufaf2	971.585	0.101302	0.206171	0.491349	0.623179	0.793786
Mettl20	20.7292	0.101254	0.504238	0.200806	0.84085	0.9229
Tceal7	6.79621	0.101181	0.417009	0.242636	0.808287	0.904868
Zfp960	5.83053	0.101152	0.453884	0.222859	0.823645	NA
A3galt2	1.04313	0.101087	0.244615	0.413249	0.679424	NA
Spag16	10.3542	0.101056	0.466181	0.216775	0.828384	0.915636
Pwwp2b	36.4083	0.100956	0.482724	0.209138	0.83434	0.919052
Elmod1	3270.5	0.100865	0.131928	0.764544	0.444543	0.653905
Pofut2	103.049	0.100791	0.381993	0.263855	0.791891	0.896148
Zfp746	142.558	0.100615	0.375138	0.268208	0.788539	0.894938
Diexf	306.536	0.100602	0.254395	0.395456	0.692507	0.838534
1700027H10Rik	85.9228	0.100482	0.428811	0.234327	0.814731	0.908226
Parp9	66.9506	0.100429	0.44068	0.227896	0.819727	0.910931
R3hdm1	2804.59	0.100381	0.160339	0.626053	0.53128	0.724483
Agpat2	2.61754	0.100257	0.363341	0.275931	0.782601	NA
4933406J10Rik	1.12597	0.100235	0.245267	0.408677	0.682777	NA
Pcbp1	361.779	0.100108	0.215843	0.463797	0.642793	0.806451
E330033B04Rik	53.3217	0.100105	0.47686	0.209925	0.833726	0.91883
Ndufab1	26.0883	0.0999219	0.490187	0.203844	0.838475	0.921395
Ak1	181.511	0.0999177	0.32354	0.308827	0.757453	0.876309
Fsbp	1.70488	0.0998827	0.275657	0.362345	0.717095	NA
Eci3	1.8058	0.0998152	0.281105	0.355081	0.722529	NA
Oxa1l	600.783	0.099808	0.189246	0.527399	0.597917	0.775067
Ubxn11	37.28	0.0997245	0.482178	0.206821	0.83615	0.920201
Gcat	15.6469	0.0996935	0.50455	0.197589	0.843367	0.924751
Msh4	4.85526	0.0990724	0.385773	0.256815	0.797321	NA
Agbl2	22.2006	0.0990713	0.503173	0.196893	0.843911	0.925036
Ccdc181	457.255	0.0990605	0.241704	0.409842	0.681922	0.832083
Nkpd1	6.46117	0.0990039	0.466005	0.212452	0.831754	0.91737
Rpl15	1257.23	0.0988118	0.181303	0.54501	0.585747	0.766373
2010009K17Rik	1.28675	0.0987859	0.252763	0.390824	0.695928	NA
Nelfcd	261.573	0.0987721	0.288241	0.342672	0.731846	0.861538
Hnrnph3	1261.24	0.0986051	0.166014	0.593957	0.552541	0.741616
Sema3f	21.5542	0.0985642	0.494542	0.199304	0.842025	0.923606
Atp6v1e1	1084.31	0.0985163	0.167869	0.586865	0.557294	0.74489
Perm1	20.2311	0.098406	0.504812	0.194936	0.845443	0.925866
Tpm4	730.499	0.0982858	0.186813	0.526119	0.598805	0.775781
Stk11ip	74.5227	0.0982658	0.396255	0.247986	0.804145	0.902442
Zfp133-ps	18.7409	0.0981602	0.500482	0.196131	0.844507	0.925482
Med15	628.151	0.0980751	0.218329	0.449207	0.653282	0.814046
Cuedc2	403.043	0.0980692	0.241568	0.40597	0.684765	0.833831
Hmgcl	91.8604	0.0979904	0.381977	0.256535	0.797538	0.899073
Nkx6-3	1.94695	0.097979	0.26512	0.369565	0.711707	NA
4933413J09Rik	1.37037	0.0978764	0.246852	0.396498	0.691738	NA
Gm11186	1.37037	0.0978764	0.246852	0.396498	0.691738	NA
Padi4	1.37037	0.0978764	0.246852	0.396498	0.691738	NA
Scpep1os	8.35155	0.0978464	0.482737	0.202691	0.839377	0.921867
Tle1	294.22	0.097844	0.24065	0.406582	0.684315	0.833507
Crybg3	236.635	0.0977123	0.252384	0.387158	0.698639	0.842048
4930539N22Rik	2.09772	0.0976882	0.320532	0.304768	0.760543	NA
Papss2	319.156	0.0976258	0.246328	0.396325	0.691865	0.838348
Tmem63b	845.697	0.0976224	0.183109	0.533138	0.593938	0.772234
Serpina3h	2.56233	0.0976071	0.336853	0.289761	0.771999	NA
Slc34a2	2.75821	0.0969837	0.3198	0.303264	0.761689	NA
Hsd17b3	1.33051	0.0969509	0.253598	0.382302	0.702237	NA
Uhrf1	1.27449	0.0968582	0.291436	0.332349	0.739626	NA
Hrct1	1.02326	0.0968435	0.244199	0.396576	0.691681	NA
Tdg	2.93484	0.09672	0.348303	0.277689	0.781251	NA
Aurka	19.8686	0.0967081	0.504755	0.191594	0.84806	0.927146
Psd	328.526	0.0967023	0.277077	0.349009	0.727082	0.859139
Tomm22	597.569	0.09663	0.249411	0.387433	0.698436	0.841868
Scmh1	338.711	0.0966072	0.258733	0.373385	0.708862	0.847327
Zfp277	108.784	0.0965313	0.336136	0.287179	0.773975	0.886418
Atp6v0d1	1973.66	0.0962089	0.13169	0.730571	0.465041	0.672454
Snrnp70	1037.9	0.0962084	0.173177	0.55555	0.578519	0.761001
Pard6a	61.21	0.0961827	0.44614	0.215589	0.829308	0.915903
Coro2b	1239.94	0.0958	0.165278	0.579628	0.562166	0.748816
Triqk	140.695	0.0957604	0.405527	0.236138	0.813325	0.907643
Lrrc39	107.18	0.0957256	0.369262	0.259235	0.795454	0.898095
Pex11b	440.852	0.0955827	0.24989	0.382499	0.702092	0.843797
Tmem184c	799.914	0.0954995	0.168003	0.568439	0.569737	0.754347
Emc4	1195.55	0.0954898	0.152868	0.624657	0.532196	0.725008
Prss45	1.39115	0.0954411	0.246925	0.386519	0.699113	NA
Atp6ap1l	1.06533	0.0954183	0.244826	0.389739	0.696729	NA
Pdia4	245.163	0.0953055	0.266916	0.357062	0.721046	0.854869
Clptm1l	211.903	0.0952673	0.319164	0.29849	0.765329	0.880913
Cryl1	24.1291	0.0952642	0.503853	0.189072	0.850037	0.928146
Fbxo3	1469.46	0.0951685	0.165749	0.574172	0.565852	0.751626
Lrrc17	4.37881	0.0948163	0.38289	0.247633	0.804418	NA
Gprc5c	6.08265	0.0947572	0.429764	0.220486	0.825492	0.913888
Igf1r	991.93	0.094577	0.207754	0.455236	0.648939	0.810905
8030443G20Rik	24.038	0.0945388	0.49682	0.190288	0.849084	0.92782
Cemip	24.6249	0.0944137	0.498979	0.189214	0.849925	0.928146
Tmem259	129.205	0.0944032	0.344972	0.273655	0.78435	0.892274
4930597A21Rik	1.2439	0.0942969	0.251287	0.375255	0.707471	NA
Trip6	12.9518	0.0942576	0.487139	0.193492	0.846574	0.926153
Crisp2	0.571101	0.0940783	0.23715	0.396703	0.691586	NA
Prok1	0.571101	0.0940783	0.23715	0.396703	0.691586	NA
1700024G13Rik	0.510462	0.0940783	0.23715	0.396703	0.691586	NA
Asb10	0.510462	0.0940783	0.23715	0.396703	0.691586	NA
Ccl24	0.510462	0.0940783	0.23715	0.396703	0.691586	NA
Clec4d	0.510462	0.0940783	0.23715	0.396703	0.691586	NA
Gprc5a	0.510462	0.0940783	0.23715	0.396703	0.691586	NA
Hormad1	0.510462	0.0940783	0.23715	0.396703	0.691586	NA
Obp2b	0.510462	0.0940783	0.23715	0.396703	0.691586	NA
Tnn	0.510462	0.0940783	0.23715	0.396703	0.691586	NA
4933432I09Rik	0.63174	0.0940783	0.23715	0.396703	0.691586	NA
D930032P07Rik	0.63174	0.0940783	0.23715	0.396703	0.691586	NA
Gm4981	0.63174	0.0940783	0.23715	0.396703	0.691586	NA
Mir6354	0.63174	0.0940783	0.23715	0.396703	0.691586	NA
Uspl1	436.769	0.0940244	0.240278	0.391315	0.695564	0.839899
Dnmbp	91.3861	0.0940163	0.411745	0.228336	0.819385	0.910746
Adam1a	18.9984	0.0939907	0.494664	0.190009	0.849302	0.927933
Srp68	777.002	0.0939589	0.167432	0.561176	0.574678	0.758507
Slc35g1	32.8516	0.0938874	0.475774	0.197336	0.843565	0.924838
Gm1647	1.67276	0.0937925	0.275442	0.340517	0.733467	NA
Akap9	4053.62	0.0936361	0.111038	0.843276	0.399074	0.615517
Strn	1782.69	0.0933483	0.135983	0.686473	0.492415	0.69466
Rbbp6	5347.12	0.0933223	0.115597	0.807305	0.419491	0.632256
Tnrc6c	1012.2	0.0932138	0.181172	0.514504	0.6069	0.781466
Tmem42	44.0286	0.0932075	0.480295	0.194063	0.846127	0.925968
Neil3	9.21183	0.0931563	0.463089	0.201163	0.840571	0.922789
Ppp1r17	16.0405	0.0930467	0.504829	0.184313	0.853768	0.930269
Pkp2	47.9406	0.0930157	0.481604	0.193137	0.846851	0.926245
Tbata	1.47967	0.0929962	0.306934	0.302984	0.761902	NA
Ccdc124	217.667	0.0928556	0.264025	0.351693	0.725069	0.857571
Tbx3os2	1.39343	0.0928444	0.258186	0.359603	0.719144	NA
A230056J06Rik	13.7707	0.0927976	0.490726	0.189103	0.850012	0.928146
Mogs	38.4748	0.0927901	0.478179	0.194049	0.846138	0.925968
Rpl38	197.997	0.0927587	0.279229	0.332196	0.739741	0.864991
Rit2	3419.88	0.0926784	0.151823	0.610439	0.541571	0.732725
4833412C05Rik	5.903	0.0926472	0.435583	0.212697	0.831563	0.917354
Tssk2	5.68665	0.0926007	0.377145	0.245531	0.806045	NA
Vwde	1.24909	0.0924093	0.250514	0.368879	0.712218	NA
Sgms1	630.665	0.0924056	0.176941	0.522239	0.601504	0.777597
Camp	2.26214	0.0923778	0.299064	0.30889	0.757405	NA
Cep250	351.046	0.0922826	0.274644	0.336008	0.736865	0.863893
Gspt1	2190.88	0.0922583	0.153484	0.601093	0.547778	0.737669
Rev1	356.004	0.0922288	0.24744	0.372732	0.709348	0.847621
1700123J17Rik	1.49713	0.0922001	0.265051	0.347858	0.727947	NA
Apela	2.68133	0.0920643	0.339453	0.271214	0.786227	NA
Stoml1	139.358	0.0920513	0.337978	0.272359	0.785346	0.893081
Parpbp	12.8841	0.0920363	0.498141	0.18476	0.853418	0.930025
Tm2d1	60.5279	0.0920019	0.414231	0.222103	0.824234	0.913187
Npsr1	10.4188	0.091899	0.499757	0.183887	0.854102	0.930269
Dtd1	1224.92	0.0917082	0.177997	0.515222	0.606398	0.780949
Gm1995	0.528249	0.0916809	0.237027	0.386794	0.698908	NA
1700084J12Rik	0.46761	0.0916808	0.237027	0.386794	0.698909	NA
Hist1h2af	0.46761	0.0916808	0.237027	0.386794	0.698909	NA
Unc93a	0.46761	0.0916808	0.237027	0.386794	0.698909	NA
Tsn	876.46	0.0916628	0.191212	0.479379	0.631669	0.798983
Golga2	413.629	0.0915895	0.208905	0.438427	0.661077	0.818853
Hmgn1	388.767	0.0915793	0.27103	0.337894	0.735443	0.863228
Cdc42ep5	0.879776	0.0915508	0.242769	0.377111	0.706091	NA
Gm16386	48.5448	0.0915431	0.460573	0.198759	0.842451	0.924007
Lrrtm1	244.826	0.0915124	0.2862	0.319749	0.749158	0.870609
Lancl3	293.91	0.0914691	0.348872	0.262185	0.793179	0.897019
Gm9899	86.8625	0.0914467	0.443174	0.206345	0.836521	0.92048
Ebpl	54.2265	0.0913728	0.462661	0.197494	0.843441	0.924768
Hrasls	448.442	0.0913476	0.280069	0.326161	0.744303	0.867528
Cml3	2.97235	0.0913306	0.351466	0.259856	0.794975	NA
Sh3bp5l	217.71	0.0912307	0.255869	0.356552	0.721427	0.855177
Ppp2r5d	560.275	0.091157	0.192776	0.472865	0.63631	0.801864
Rps10	45.3928	0.0911381	0.436139	0.208966	0.834475	0.919056
Cox6b2	9.2709	0.0910049	0.464505	0.195918	0.844674	0.9256
Ccdc68	1.08476	0.0909793	0.244991	0.371358	0.710371	NA
Mirlet7f-1	1.23286	0.0909132	0.269266	0.337634	0.735639	NA
0610039H22Rik	0.201786	0.0908187	0.235426	0.385764	0.699672	NA
1700003H04Rik	0.201786	0.0908187	0.235426	0.385764	0.699672	NA
1700003L19Rik	0.201786	0.0908187	0.235426	0.385764	0.699672	NA
1700011A15Rik	0.262426	0.0908187	0.235426	0.385764	0.699672	NA
1700011L22Rik	0.262426	0.0908187	0.235426	0.385764	0.699672	NA
1700026L06Rik	0.201786	0.0908187	0.235426	0.385764	0.699672	NA
1700027F09Rik	0.262426	0.0908187	0.235426	0.385764	0.699672	NA
1700028I16Rik	0.201786	0.0908187	0.235426	0.385764	0.699672	NA
1700029N11Rik	0.201786	0.0908187	0.235426	0.385764	0.699672	NA
1700034E13Rik	0.201786	0.0908187	0.235426	0.385764	0.699672	NA
1700036G14Rik	0.201786	0.0908187	0.235426	0.385764	0.699672	NA
1700045H11Rik	0.201786	0.0908187	0.235426	0.385764	0.699672	NA
1700051A21Rik	0.158935	0.0908187	0.235426	0.385764	0.699672	NA
1700063O14Rik	0.262426	0.0908187	0.235426	0.385764	0.699672	NA
1700065J11Rik	0.262426	0.0908187	0.235426	0.385764	0.699672	NA
1700066N21Rik	0.262426	0.0908187	0.235426	0.385764	0.699672	NA
1700071K01Rik	0.201786	0.0908187	0.235426	0.385764	0.699672	NA
1700081H04Rik	0.262426	0.0908187	0.235426	0.385764	0.699672	NA
1700109G14Rik	0.262426	0.0908187	0.235426	0.385764	0.699672	NA
1700110I07Rik	0.201786	0.0908187	0.235426	0.385764	0.699672	NA
1700112H15Rik	0.262426	0.0908187	0.235426	0.385764	0.699672	NA
1700120E14Rik	0.262426	0.0908187	0.235426	0.385764	0.699672	NA
1700121L16Rik	0.262426	0.0908187	0.235426	0.385764	0.699672	NA
1700122C19Rik	0.262426	0.0908187	0.235426	0.385764	0.699672	NA
1810006J02Rik	0.201786	0.0908187	0.235426	0.385764	0.699672	NA
2210404E10Rik	0.158935	0.0908187	0.235426	0.385764	0.699672	NA
2300002M23Rik	0.262426	0.0908187	0.235426	0.385764	0.699672	NA
2310034C09Rik	0.262426	0.0908187	0.235426	0.385764	0.699672	NA
2410012E07Rik	0.262426	0.0908187	0.235426	0.385764	0.699672	NA
2810404M03Rik	0.201786	0.0908187	0.235426	0.385764	0.699672	NA
2900092C05Rik	0.201786	0.0908187	0.235426	0.385764	0.699672	NA
3100003L05Rik	0.158935	0.0908187	0.235426	0.385764	0.699672	NA
4922502N22Rik	0.201786	0.0908187	0.235426	0.385764	0.699672	NA
4930402F06Rik	0.262426	0.0908187	0.235426	0.385764	0.699672	NA
4930402K13Rik	0.262426	0.0908187	0.235426	0.385764	0.699672	NA
4930407I19Rik	0.201786	0.0908187	0.235426	0.385764	0.699672	NA
4930430F21Rik	0.201786	0.0908187	0.235426	0.385764	0.699672	NA
4930432M17Rik	0.201786	0.0908187	0.235426	0.385764	0.699672	NA
4930443O20Rik	0.201786	0.0908187	0.235426	0.385764	0.699672	NA
4930448C13Rik	0.158935	0.0908187	0.235426	0.385764	0.699672	NA
4930470O06Rik	0.158935	0.0908187	0.235426	0.385764	0.699672	NA
4930471C04Rik	0.201786	0.0908187	0.235426	0.385764	0.699672	NA
4930473O22Rik	0.201786	0.0908187	0.235426	0.385764	0.699672	NA
4930474H20Rik	0.262426	0.0908187	0.235426	0.385764	0.699672	NA
4930474N05Rik	0.201786	0.0908187	0.235426	0.385764	0.699672	NA
4930512M02Rik	0.201786	0.0908187	0.235426	0.385764	0.699672	NA
4930515G16Rik	0.201786	0.0908187	0.235426	0.385764	0.699672	NA
4930519D14Rik	0.201786	0.0908187	0.235426	0.385764	0.699672	NA
4930524B15Rik	0.201786	0.0908187	0.235426	0.385764	0.699672	NA
4930524O05Rik	0.262426	0.0908187	0.235426	0.385764	0.699672	NA
4930527G23Rik	0.201786	0.0908187	0.235426	0.385764	0.699672	NA
4930528H21Rik	0.201786	0.0908187	0.235426	0.385764	0.699672	NA
4930533P14Rik	0.201786	0.0908187	0.235426	0.385764	0.699672	NA
4930539M17Rik	0.262426	0.0908187	0.235426	0.385764	0.699672	NA
4930545H06Rik	0.201786	0.0908187	0.235426	0.385764	0.699672	NA
4930549C01Rik	0.201786	0.0908187	0.235426	0.385764	0.699672	NA
4930550L24Rik	0.262426	0.0908187	0.235426	0.385764	0.699672	NA
4930552N02Rik	0.201786	0.0908187	0.235426	0.385764	0.699672	NA
4930553E22Rik	0.262426	0.0908187	0.235426	0.385764	0.699672	NA
4930557A04Rik	0.262426	0.0908187	0.235426	0.385764	0.699672	NA
4930559C10Rik	0.158935	0.0908187	0.235426	0.385764	0.699672	NA
4930567H17Rik	0.201786	0.0908187	0.235426	0.385764	0.699672	NA
4930572K03Rik	0.201786	0.0908187	0.235426	0.385764	0.699672	NA
4931431B13Rik	0.201786	0.0908187	0.235426	0.385764	0.699672	NA
4932415M13Rik	0.158935	0.0908187	0.235426	0.385764	0.699672	NA
4933406J08Rik	0.201786	0.0908187	0.235426	0.385764	0.699672	NA
4933406M09Rik	0.262426	0.0908187	0.235426	0.385764	0.699672	NA
4933407E24Rik	0.158935	0.0908187	0.235426	0.385764	0.699672	NA
4933416I08Rik	0.201786	0.0908187	0.235426	0.385764	0.699672	NA
4933427E13Rik	0.201786	0.0908187	0.235426	0.385764	0.699672	NA
4933429K18Rik	0.201786	0.0908187	0.235426	0.385764	0.699672	NA
4933432K03Rik	0.262426	0.0908187	0.235426	0.385764	0.699672	NA
4933433F19Rik	0.201786	0.0908187	0.235426	0.385764	0.699672	NA
5430401F13Rik	0.262426	0.0908187	0.235426	0.385764	0.699672	NA
7420700N18Rik	0.158935	0.0908187	0.235426	0.385764	0.699672	NA
7420701I03Rik	0.262426	0.0908187	0.235426	0.385764	0.699672	NA
8430423G03Rik	0.201786	0.0908187	0.235426	0.385764	0.699672	NA
9230105E05Rik	0.201786	0.0908187	0.235426	0.385764	0.699672	NA
A530006G24Rik	0.201786	0.0908187	0.235426	0.385764	0.699672	NA
A630023A22Rik	0.262426	0.0908187	0.235426	0.385764	0.699672	NA
AA619741	0.262426	0.0908187	0.235426	0.385764	0.699672	NA
AF067063	0.201786	0.0908187	0.235426	0.385764	0.699672	NA
AY761185	0.201786	0.0908187	0.235426	0.385764	0.699672	NA
Aadacl2	0.201786	0.0908187	0.235426	0.385764	0.699672	NA
Adipoq	0.262426	0.0908187	0.235426	0.385764	0.699672	NA
Ankrd60	0.262426	0.0908187	0.235426	0.385764	0.699672	NA
Aqp1	0.158935	0.0908187	0.235426	0.385764	0.699672	NA
Art1	0.262426	0.0908187	0.235426	0.385764	0.699672	NA
Ass1	0.262426	0.0908187	0.235426	0.385764	0.699672	NA
Atp4b	0.262426	0.0908187	0.235426	0.385764	0.699672	NA
Aym1	0.262426	0.0908187	0.235426	0.385764	0.699672	NA
B020031M17Rik	0.201786	0.0908187	0.235426	0.385764	0.699672	NA
B230110G15Rik	0.262426	0.0908187	0.235426	0.385764	0.699672	NA
BC048602	0.201786	0.0908187	0.235426	0.385764	0.699672	NA
BC048679	0.262426	0.0908187	0.235426	0.385764	0.699672	NA
BC053393	0.201786	0.0908187	0.235426	0.385764	0.699672	NA
BC107364	0.201786	0.0908187	0.235426	0.385764	0.699672	NA
Bmp10	0.201786	0.0908187	0.235426	0.385764	0.699672	NA
Bsph2	0.262426	0.0908187	0.235426	0.385764	0.699672	NA
C730027H18Rik	0.262426	0.0908187	0.235426	0.385764	0.699672	NA
Cacng1	0.262426	0.0908187	0.235426	0.385764	0.699672	NA
Calm5	0.262426	0.0908187	0.235426	0.385764	0.699672	NA
Ccdc154	0.201786	0.0908187	0.235426	0.385764	0.699672	NA
Ccdc70	0.201786	0.0908187	0.235426	0.385764	0.699672	NA
Ccl20	0.158935	0.0908187	0.235426	0.385764	0.699672	NA
Ccl7	0.201786	0.0908187	0.235426	0.385764	0.699672	NA
Cd300lb	0.262426	0.0908187	0.235426	0.385764	0.699672	NA
Cdkn2a	0.201786	0.0908187	0.235426	0.385764	0.699672	NA
Ceacam11	0.201786	0.0908187	0.235426	0.385764	0.699672	NA
Cfc1	0.262426	0.0908187	0.235426	0.385764	0.699672	NA
Cfhr2	0.262426	0.0908187	0.235426	0.385764	0.699672	NA
Cldn13	0.201786	0.0908187	0.235426	0.385764	0.699672	NA
Cldn3	0.201786	0.0908187	0.235426	0.385764	0.699672	NA
Cldn4	0.262426	0.0908187	0.235426	0.385764	0.699672	NA
Clec4a4	0.201786	0.0908187	0.235426	0.385764	0.699672	NA
Cpa1	0.201786	0.0908187	0.235426	0.385764	0.699672	NA
Cplx4	0.201786	0.0908187	0.235426	0.385764	0.699672	NA
Cpxcr1	0.201786	0.0908187	0.235426	0.385764	0.699672	NA
Crhr2	0.201786	0.0908187	0.235426	0.385764	0.699672	NA
Crygb	0.262426	0.0908187	0.235426	0.385764	0.699672	NA
Csn1s2b	0.262426	0.0908187	0.235426	0.385764	0.699672	NA
Cyp27b1	0.201786	0.0908187	0.235426	0.385764	0.699672	NA
Cyp2ab1	0.262426	0.0908187	0.235426	0.385764	0.699672	NA
Cypt2	0.201786	0.0908187	0.235426	0.385764	0.699672	NA
D630029K05Rik	0.262426	0.0908187	0.235426	0.385764	0.699672	NA
D730001G18Rik	0.201786	0.0908187	0.235426	0.385764	0.699672	NA
D7Ertd143e	0.201786	0.0908187	0.235426	0.385764	0.699672	NA
D830026I12Rik	0.201786	0.0908187	0.235426	0.385764	0.699672	NA
DQ267101	0.158935	0.0908187	0.235426	0.385764	0.699672	NA
Dcpp2	0.201786	0.0908187	0.235426	0.385764	0.699672	NA
Defa-ps12	0.262426	0.0908187	0.235426	0.385764	0.699672	NA
Defa22	0.158935	0.0908187	0.235426	0.385764	0.699672	NA
Defa24	0.201786	0.0908187	0.235426	0.385764	0.699672	NA
Defb10	0.201786	0.0908187	0.235426	0.385764	0.699672	NA
Defb11	0.201786	0.0908187	0.235426	0.385764	0.699672	NA
Defb13	0.201786	0.0908187	0.235426	0.385764	0.699672	NA
Defb19	0.201786	0.0908187	0.235426	0.385764	0.699672	NA
Defb20	0.201786	0.0908187	0.235426	0.385764	0.699672	NA
Defb43	0.201786	0.0908187	0.235426	0.385764	0.699672	NA
Defb7	0.262426	0.0908187	0.235426	0.385764	0.699672	NA
Dio3os	0.262426	0.0908187	0.235426	0.385764	0.699672	NA
Dlx2	0.201786	0.0908187	0.235426	0.385764	0.699672	NA
Dlx6os1	0.201786	0.0908187	0.235426	0.385764	0.699672	NA
Dmrtc1b	0.158935	0.0908187	0.235426	0.385764	0.699672	NA
Dppa1	0.262426	0.0908187	0.235426	0.385764	0.699672	NA
Dppa5a	0.201786	0.0908187	0.235426	0.385764	0.699672	NA
E130304I02Rik	0.201786	0.0908187	0.235426	0.385764	0.699672	NA
Eppin	0.158935	0.0908187	0.235426	0.385764	0.699672	NA
Esp34	0.201786	0.0908187	0.235426	0.385764	0.699672	NA
Fabp4	0.158935	0.0908187	0.235426	0.385764	0.699672	NA
Fabp6	0.262426	0.0908187	0.235426	0.385764	0.699672	NA
Fam170a	0.262426	0.0908187	0.235426	0.385764	0.699672	NA
Fam65c	0.262426	0.0908187	0.235426	0.385764	0.699672	NA
Fate1	0.201786	0.0908187	0.235426	0.385764	0.699672	NA
Fetub	0.201786	0.0908187	0.235426	0.385764	0.699672	NA
Ffar2	0.262426	0.0908187	0.235426	0.385764	0.699672	NA
Fgf15	0.201786	0.0908187	0.235426	0.385764	0.699672	NA
Fgf4	0.262426	0.0908187	0.235426	0.385764	0.699672	NA
Fhad1os1	0.201786	0.0908187	0.235426	0.385764	0.699672	NA
Flg2	0.262426	0.0908187	0.235426	0.385764	0.699672	NA
Fmr1nb	0.262426	0.0908187	0.235426	0.385764	0.699672	NA
Foxa2	0.262426	0.0908187	0.235426	0.385764	0.699672	NA
Foxn1	0.262426	0.0908187	0.235426	0.385764	0.699672	NA
Ftmt	0.262426	0.0908187	0.235426	0.385764	0.699672	NA
G630071F17Rik	0.201786	0.0908187	0.235426	0.385764	0.699672	NA
G630090E17Rik	0.201786	0.0908187	0.235426	0.385764	0.699672	NA
G6pc2	0.262426	0.0908187	0.235426	0.385764	0.699672	NA
Gdf3	0.201786	0.0908187	0.235426	0.385764	0.699672	NA
Gm10024	0.201786	0.0908187	0.235426	0.385764	0.699672	NA
Gm10319	0.201786	0.0908187	0.235426	0.385764	0.699672	NA
Gm10421	0.158935	0.0908187	0.235426	0.385764	0.699672	NA
Gm10451	0.262426	0.0908187	0.235426	0.385764	0.699672	NA
Gm10731	0.262426	0.0908187	0.235426	0.385764	0.699672	NA
Gm11733	0.201786	0.0908187	0.235426	0.385764	0.699672	NA
Gm11938	0.201786	0.0908187	0.235426	0.385764	0.699672	NA
Gm11978	0.201786	0.0908187	0.235426	0.385764	0.699672	NA
Gm11981	0.201786	0.0908187	0.235426	0.385764	0.699672	NA
Gm12171	0.262426	0.0908187	0.235426	0.385764	0.699672	NA
Gm128	0.201786	0.0908187	0.235426	0.385764	0.699672	NA
Gm12888	0.201786	0.0908187	0.235426	0.385764	0.699672	NA
Gm13119	0.262426	0.0908187	0.235426	0.385764	0.699672	NA
Gm13178	0.201786	0.0908187	0.235426	0.385764	0.699672	NA
Gm13242	0.262426	0.0908187	0.235426	0.385764	0.699672	NA
Gm13539	0.201786	0.0908187	0.235426	0.385764	0.699672	NA
Gm14347	0.201786	0.0908187	0.235426	0.385764	0.699672	NA
Gm14781	0.201786	0.0908187	0.235426	0.385764	0.699672	NA
Gm15127	0.201786	0.0908187	0.235426	0.385764	0.699672	NA
Gm15386	0.201786	0.0908187	0.235426	0.385764	0.699672	NA
Gm15941	0.262426	0.0908187	0.235426	0.385764	0.699672	NA
Gm16325	0.262426	0.0908187	0.235426	0.385764	0.699672	NA
Gm1993	0.262426	0.0908187	0.235426	0.385764	0.699672	NA
Gm20556	0.262426	0.0908187	0.235426	0.385764	0.699672	NA
Gm20740	0.158935	0.0908187	0.235426	0.385764	0.699672	NA
Gm3285	0.201786	0.0908187	0.235426	0.385764	0.699672	NA
Gm3286	0.262426	0.0908187	0.235426	0.385764	0.699672	NA
Gm3409	0.158935	0.0908187	0.235426	0.385764	0.699672	NA
Gm362	0.201786	0.0908187	0.235426	0.385764	0.699672	NA
Gm38397	0.262426	0.0908187	0.235426	0.385764	0.699672	NA
Gm3893	0.158935	0.0908187	0.235426	0.385764	0.699672	NA
Gm4297	0.262426	0.0908187	0.235426	0.385764	0.699672	NA
Gm44	0.262426	0.0908187	0.235426	0.385764	0.699672	NA
Gm4477	0.262426	0.0908187	0.235426	0.385764	0.699672	NA
Gm4489	0.201786	0.0908187	0.235426	0.385764	0.699672	NA
Gm4559	0.201786	0.0908187	0.235426	0.385764	0.699672	NA
Gm4567	0.262426	0.0908187	0.235426	0.385764	0.699672	NA
Gm4710	0.262426	0.0908187	0.235426	0.385764	0.699672	NA
Gm4763	0.262426	0.0908187	0.235426	0.385764	0.699672	NA
Gm4861	0.201786	0.0908187	0.235426	0.385764	0.699672	NA
Gm4871	0.201786	0.0908187	0.235426	0.385764	0.699672	NA
Gm4906	0.201786	0.0908187	0.235426	0.385764	0.699672	NA
Gm5071	0.262426	0.0908187	0.235426	0.385764	0.699672	NA
Gm5091	0.201786	0.0908187	0.235426	0.385764	0.699672	NA
Gm5095	0.201786	0.0908187	0.235426	0.385764	0.699672	NA
Gm5168	0.158935	0.0908187	0.235426	0.385764	0.699672	NA
Gm5347	0.201786	0.0908187	0.235426	0.385764	0.699672	NA
Gm5458	0.262426	0.0908187	0.235426	0.385764	0.699672	NA
Gm572	0.201786	0.0908187	0.235426	0.385764	0.699672	NA
Gm5797	0.262426	0.0908187	0.235426	0.385764	0.699672	NA
Gm5861	0.201786	0.0908187	0.235426	0.385764	0.699672	NA
Gm5885	0.201786	0.0908187	0.235426	0.385764	0.699672	NA
Gm5886	0.201786	0.0908187	0.235426	0.385764	0.699672	NA
Gm5938	0.201786	0.0908187	0.235426	0.385764	0.699672	NA
Gm6083	0.158935	0.0908187	0.235426	0.385764	0.699672	NA
Gm6592	0.201786	0.0908187	0.235426	0.385764	0.699672	NA
Gm6815	0.262426	0.0908187	0.235426	0.385764	0.699672	NA
Gm805	0.201786	0.0908187	0.235426	0.385764	0.699672	NA
Gm8096	0.262426	0.0908187	0.235426	0.385764	0.699672	NA
Gm8615	0.158935	0.0908187	0.235426	0.385764	0.699672	NA
Gm8817	0.201786	0.0908187	0.235426	0.385764	0.699672	NA
Gm94	0.201786	0.0908187	0.235426	0.385764	0.699672	NA
Gpihbp1	0.201786	0.0908187	0.235426	0.385764	0.699672	NA
Grxcr2	0.262426	0.0908187	0.235426	0.385764	0.699672	NA
Gstp2	0.262426	0.0908187	0.235426	0.385764	0.699672	NA
Gykl1	0.201786	0.0908187	0.235426	0.385764	0.699672	NA
H2-DMb2	0.262426	0.0908187	0.235426	0.385764	0.699672	NA
H2-M11	0.262426	0.0908187	0.235426	0.385764	0.699672	NA
H2-M9	0.201786	0.0908187	0.235426	0.385764	0.699672	NA
Hamp	0.262426	0.0908187	0.235426	0.385764	0.699672	NA
Hbq1a	0.262426	0.0908187	0.235426	0.385764	0.699672	NA
Hist1h2aa	0.201786	0.0908187	0.235426	0.385764	0.699672	NA
Hmgb4os	0.201786	0.0908187	0.235426	0.385764	0.699672	NA
Hoxb13	0.201786	0.0908187	0.235426	0.385764	0.699672	NA
Hsfy2	0.262426	0.0908187	0.235426	0.385764	0.699672	NA
Iapp	0.201786	0.0908187	0.235426	0.385764	0.699672	NA
Ifna16	0.262426	0.0908187	0.235426	0.385764	0.699672	NA
Ifna2	0.201786	0.0908187	0.235426	0.385764	0.699672	NA
Igll1	0.201786	0.0908187	0.235426	0.385764	0.699672	NA
Inhbc	0.262426	0.0908187	0.235426	0.385764	0.699672	NA
Inhbe	0.158935	0.0908187	0.235426	0.385764	0.699672	NA
Iqcf4	0.201786	0.0908187	0.235426	0.385764	0.699672	NA
Kdf1	0.201786	0.0908187	0.235426	0.385764	0.699672	NA
Kif4-ps	0.262426	0.0908187	0.235426	0.385764	0.699672	NA
Kis2	0.201786	0.0908187	0.235426	0.385764	0.699672	NA
Klk11	0.201786	0.0908187	0.235426	0.385764	0.699672	NA
Klk1b16	0.262426	0.0908187	0.235426	0.385764	0.699672	NA
Klk1b27	0.262426	0.0908187	0.235426	0.385764	0.699672	NA
Klra15	0.262426	0.0908187	0.235426	0.385764	0.699672	NA
Klra22	0.201786	0.0908187	0.235426	0.385764	0.699672	NA
Klra3	0.201786	0.0908187	0.235426	0.385764	0.699672	NA
Klra5	0.201786	0.0908187	0.235426	0.385764	0.699672	NA
Klre1	0.201786	0.0908187	0.235426	0.385764	0.699672	NA
Krt6b	0.262426	0.0908187	0.235426	0.385764	0.699672	NA
Krt8	0.262426	0.0908187	0.235426	0.385764	0.699672	NA
Krtap5-4	0.201786	0.0908187	0.235426	0.385764	0.699672	NA
LOC100043315	0.262426	0.0908187	0.235426	0.385764	0.699672	NA
LOC100502896	0.262426	0.0908187	0.235426	0.385764	0.699672	NA
LOC102631757	0.262426	0.0908187	0.235426	0.385764	0.699672	NA
LOC664787	0.201786	0.0908187	0.235426	0.385764	0.699672	NA
Lce1e	0.262426	0.0908187	0.235426	0.385764	0.699672	NA
Lce6a	0.201786	0.0908187	0.235426	0.385764	0.699672	NA
Lcn10	0.201786	0.0908187	0.235426	0.385764	0.699672	NA
Lrrc72	0.262426	0.0908187	0.235426	0.385764	0.699672	NA
Mir103-1	0.201786	0.0908187	0.235426	0.385764	0.699672	NA
Mir133a-1	0.201786	0.0908187	0.235426	0.385764	0.699672	NA
Mir181c	0.201786	0.0908187	0.235426	0.385764	0.699672	NA
Mir1929	0.201786	0.0908187	0.235426	0.385764	0.699672	NA
Mir1930	0.201786	0.0908187	0.235426	0.385764	0.699672	NA
Mir194-1	0.201786	0.0908187	0.235426	0.385764	0.699672	NA
Mir1950	0.262426	0.0908187	0.235426	0.385764	0.699672	NA
Mir1958	0.201786	0.0908187	0.235426	0.385764	0.699672	NA
Mir1962	0.201786	0.0908187	0.235426	0.385764	0.699672	NA
Mir1964	0.201786	0.0908187	0.235426	0.385764	0.699672	NA
Mir1970	0.201786	0.0908187	0.235426	0.385764	0.699672	NA
Mir215	0.201786	0.0908187	0.235426	0.385764	0.699672	NA
Mir216c	0.201786	0.0908187	0.235426	0.385764	0.699672	NA
Mir217	0.201786	0.0908187	0.235426	0.385764	0.699672	NA
Mir219c	0.201786	0.0908187	0.235426	0.385764	0.699672	NA
Mir28a	0.158935	0.0908187	0.235426	0.385764	0.699672	NA
Mir292b	0.201786	0.0908187	0.235426	0.385764	0.699672	NA
Mir300	0.262426	0.0908187	0.235426	0.385764	0.699672	NA
Mir3103	0.262426	0.0908187	0.235426	0.385764	0.699672	NA
Mir3105	0.201786	0.0908187	0.235426	0.385764	0.699672	NA
Mir3471-2	0.201786	0.0908187	0.235426	0.385764	0.699672	NA
Mir378a	0.201786	0.0908187	0.235426	0.385764	0.699672	NA
Mir3963	0.262426	0.0908187	0.235426	0.385764	0.699672	NA
Mir412	0.158935	0.0908187	0.235426	0.385764	0.699672	NA
Mir467f	0.262426	0.0908187	0.235426	0.385764	0.699672	NA
Mir489	0.158935	0.0908187	0.235426	0.385764	0.699672	NA
Mir496a	0.201786	0.0908187	0.235426	0.385764	0.699672	NA
Mir5101	0.201786	0.0908187	0.235426	0.385764	0.699672	NA
Mir5129	0.262426	0.0908187	0.235426	0.385764	0.699672	NA
Mir5136	0.262426	0.0908187	0.235426	0.385764	0.699672	NA
Mir543	0.262426	0.0908187	0.235426	0.385764	0.699672	NA
Mir544	0.201786	0.0908187	0.235426	0.385764	0.699672	NA
Mir592	0.201786	0.0908187	0.235426	0.385764	0.699672	NA
Mir6344	0.201786	0.0908187	0.235426	0.385764	0.699672	NA
Mir6346	0.201786	0.0908187	0.235426	0.385764	0.699672	NA
Mir6380	0.262426	0.0908187	0.235426	0.385764	0.699672	NA
Mir6481	0.201786	0.0908187	0.235426	0.385764	0.699672	NA
Mir6546	0.201786	0.0908187	0.235426	0.385764	0.699672	NA
Mir669b	0.201786	0.0908187	0.235426	0.385764	0.699672	NA
Mir669e	0.201786	0.0908187	0.235426	0.385764	0.699672	NA
Mir669m-2	0.262426	0.0908187	0.235426	0.385764	0.699672	NA
Mir687	0.201786	0.0908187	0.235426	0.385764	0.699672	NA
Mir6898	0.201786	0.0908187	0.235426	0.385764	0.699672	NA
Mir6916	0.262426	0.0908187	0.235426	0.385764	0.699672	NA
Mir6922	0.201786	0.0908187	0.235426	0.385764	0.699672	NA
Mir6924	0.201786	0.0908187	0.235426	0.385764	0.699672	NA
Mir693	0.262426	0.0908187	0.235426	0.385764	0.699672	NA
Mir6975	0.262426	0.0908187	0.235426	0.385764	0.699672	NA
Mir6989	0.262426	0.0908187	0.235426	0.385764	0.699672	NA
Mir6997	0.201786	0.0908187	0.235426	0.385764	0.699672	NA
Mir7-1	0.201786	0.0908187	0.235426	0.385764	0.699672	NA
Mir701	0.158935	0.0908187	0.235426	0.385764	0.699672	NA
Mir7035	0.262426	0.0908187	0.235426	0.385764	0.699672	NA
Mir7037	0.201786	0.0908187	0.235426	0.385764	0.699672	NA
Mir7042	0.201786	0.0908187	0.235426	0.385764	0.699672	NA
Mir7051	0.201786	0.0908187	0.235426	0.385764	0.699672	NA
Mir7058	0.201786	0.0908187	0.235426	0.385764	0.699672	NA
Mir7060	0.201786	0.0908187	0.235426	0.385764	0.699672	NA
Mir7078	0.158935	0.0908187	0.235426	0.385764	0.699672	NA
Mir713	0.262426	0.0908187	0.235426	0.385764	0.699672	NA
Mir7239	0.262426	0.0908187	0.235426	0.385764	0.699672	NA
Mir7656	0.201786	0.0908187	0.235426	0.385764	0.699672	NA
Mir873a	0.158935	0.0908187	0.235426	0.385764	0.699672	NA
Mir873b	0.158935	0.0908187	0.235426	0.385764	0.699672	NA
Mir9-1	0.201786	0.0908187	0.235426	0.385764	0.699672	NA
Mirlet7a-1	0.262426	0.0908187	0.235426	0.385764	0.699672	NA
Mrgprf	0.201786	0.0908187	0.235426	0.385764	0.699672	NA
Mucl1	0.201786	0.0908187	0.235426	0.385764	0.699672	NA
Myoz1	0.201786	0.0908187	0.235426	0.385764	0.699672	NA
Nanp	0.201786	0.0908187	0.235426	0.385764	0.699672	NA
Neurog3	0.262426	0.0908187	0.235426	0.385764	0.699672	NA
Nlrp12	0.158935	0.0908187	0.235426	0.385764	0.699672	NA
Noto	0.262426	0.0908187	0.235426	0.385764	0.699672	NA
Npm3-ps1	0.262426	0.0908187	0.235426	0.385764	0.699672	NA
Npw	0.201786	0.0908187	0.235426	0.385764	0.699672	NA
Npy6r	0.201786	0.0908187	0.235426	0.385764	0.699672	NA
Obox3	0.201786	0.0908187	0.235426	0.385764	0.699672	NA
Olfr1008	0.262426	0.0908187	0.235426	0.385764	0.699672	NA
Olfr1019	0.262426	0.0908187	0.235426	0.385764	0.699672	NA
Olfr1037	0.262426	0.0908187	0.235426	0.385764	0.699672	NA
Olfr1043	0.201786	0.0908187	0.235426	0.385764	0.699672	NA
Olfr1044	0.262426	0.0908187	0.235426	0.385764	0.699672	NA
Olfr1046	0.201786	0.0908187	0.235426	0.385764	0.699672	NA
Olfr1048	0.201786	0.0908187	0.235426	0.385764	0.699672	NA
Olfr1079	0.201786	0.0908187	0.235426	0.385764	0.699672	NA
Olfr1080	0.262426	0.0908187	0.235426	0.385764	0.699672	NA
Olfr1112	0.262426	0.0908187	0.235426	0.385764	0.699672	NA
Olfr1116	0.201786	0.0908187	0.235426	0.385764	0.699672	NA
Olfr1118	0.201786	0.0908187	0.235426	0.385764	0.699672	NA
Olfr1131	0.158935	0.0908187	0.235426	0.385764	0.699672	NA
Olfr114	0.201786	0.0908187	0.235426	0.385764	0.699672	NA
Olfr1182	0.262426	0.0908187	0.235426	0.385764	0.699672	NA
Olfr1184	0.201786	0.0908187	0.235426	0.385764	0.699672	NA
Olfr1189	0.262426	0.0908187	0.235426	0.385764	0.699672	NA
Olfr1193	0.262426	0.0908187	0.235426	0.385764	0.699672	NA
Olfr1215	0.158935	0.0908187	0.235426	0.385764	0.699672	NA
Olfr122	0.201786	0.0908187	0.235426	0.385764	0.699672	NA
Olfr1253	0.201786	0.0908187	0.235426	0.385764	0.699672	NA
Olfr1257	0.262426	0.0908187	0.235426	0.385764	0.699672	NA
Olfr1263	0.201786	0.0908187	0.235426	0.385764	0.699672	NA
Olfr127	0.262426	0.0908187	0.235426	0.385764	0.699672	NA
Olfr1271	0.262426	0.0908187	0.235426	0.385764	0.699672	NA
Olfr1273-ps	0.201786	0.0908187	0.235426	0.385764	0.699672	NA
Olfr1302	0.262426	0.0908187	0.235426	0.385764	0.699672	NA
Olfr1303	0.201786	0.0908187	0.235426	0.385764	0.699672	NA
Olfr1313	0.201786	0.0908187	0.235426	0.385764	0.699672	NA
Olfr1318	0.201786	0.0908187	0.235426	0.385764	0.699672	NA
Olfr1320	0.201786	0.0908187	0.235426	0.385764	0.699672	NA
Olfr1322	0.201786	0.0908187	0.235426	0.385764	0.699672	NA
Olfr1333	0.201786	0.0908187	0.235426	0.385764	0.699672	NA
Olfr134	0.201786	0.0908187	0.235426	0.385764	0.699672	NA
Olfr1356	0.201786	0.0908187	0.235426	0.385764	0.699672	NA
Olfr1359	0.201786	0.0908187	0.235426	0.385764	0.699672	NA
Olfr1377	0.262426	0.0908187	0.235426	0.385764	0.699672	NA
Olfr1381	0.201786	0.0908187	0.235426	0.385764	0.699672	NA
Olfr1389	0.201786	0.0908187	0.235426	0.385764	0.699672	NA
Olfr1391	0.201786	0.0908187	0.235426	0.385764	0.699672	NA
Olfr1395	0.262426	0.0908187	0.235426	0.385764	0.699672	NA
Olfr1412	0.201786	0.0908187	0.235426	0.385764	0.699672	NA
Olfr1413	0.201786	0.0908187	0.235426	0.385764	0.699672	NA
Olfr1414	0.201786	0.0908187	0.235426	0.385764	0.699672	NA
Olfr1448	0.262426	0.0908187	0.235426	0.385764	0.699672	NA
Olfr1465	0.262426	0.0908187	0.235426	0.385764	0.699672	NA
Olfr1466	0.262426	0.0908187	0.235426	0.385764	0.699672	NA
Olfr1472	0.201786	0.0908187	0.235426	0.385764	0.699672	NA
Olfr1474	0.201786	0.0908187	0.235426	0.385764	0.699672	NA
Olfr1511	0.262426	0.0908187	0.235426	0.385764	0.699672	NA
Olfr152	0.262426	0.0908187	0.235426	0.385764	0.699672	NA
Olfr16	0.158935	0.0908187	0.235426	0.385764	0.699672	NA
Olfr169	0.262426	0.0908187	0.235426	0.385764	0.699672	NA
Olfr180	0.201786	0.0908187	0.235426	0.385764	0.699672	NA
Olfr186	0.262426	0.0908187	0.235426	0.385764	0.699672	NA
Olfr19	0.262426	0.0908187	0.235426	0.385764	0.699672	NA
Olfr193	0.201786	0.0908187	0.235426	0.385764	0.699672	NA
Olfr195	0.262426	0.0908187	0.235426	0.385764	0.699672	NA
Olfr198	0.262426	0.0908187	0.235426	0.385764	0.699672	NA
Olfr212	0.262426	0.0908187	0.235426	0.385764	0.699672	NA
Olfr231	0.201786	0.0908187	0.235426	0.385764	0.699672	NA
Olfr279	0.201786	0.0908187	0.235426	0.385764	0.699672	NA
Olfr29-ps1	0.201786	0.0908187	0.235426	0.385764	0.699672	NA
Olfr291	0.262426	0.0908187	0.235426	0.385764	0.699672	NA
Olfr295	0.262426	0.0908187	0.235426	0.385764	0.699672	NA
Olfr325	0.262426	0.0908187	0.235426	0.385764	0.699672	NA
Olfr342	0.201786	0.0908187	0.235426	0.385764	0.699672	NA
Olfr345	0.262426	0.0908187	0.235426	0.385764	0.699672	NA
Olfr347	0.262426	0.0908187	0.235426	0.385764	0.699672	NA
Olfr355	0.262426	0.0908187	0.235426	0.385764	0.699672	NA
Olfr378	0.262426	0.0908187	0.235426	0.385764	0.699672	NA
Olfr393	0.262426	0.0908187	0.235426	0.385764	0.699672	NA
Olfr417	0.262426	0.0908187	0.235426	0.385764	0.699672	NA
Olfr434	0.262426	0.0908187	0.235426	0.385764	0.699672	NA
Olfr452	0.201786	0.0908187	0.235426	0.385764	0.699672	NA
Olfr462	0.201786	0.0908187	0.235426	0.385764	0.699672	NA
Olfr52	0.201786	0.0908187	0.235426	0.385764	0.699672	NA
Olfr524	0.262426	0.0908187	0.235426	0.385764	0.699672	NA
Olfr533	0.262426	0.0908187	0.235426	0.385764	0.699672	NA
Olfr560	0.262426	0.0908187	0.235426	0.385764	0.699672	NA
Olfr594	0.158935	0.0908187	0.235426	0.385764	0.699672	NA
Olfr597	0.201786	0.0908187	0.235426	0.385764	0.699672	NA
Olfr615	0.201786	0.0908187	0.235426	0.385764	0.699672	NA
Olfr659	0.201786	0.0908187	0.235426	0.385764	0.699672	NA
Olfr666	0.201786	0.0908187	0.235426	0.385764	0.699672	NA
Olfr683	0.262426	0.0908187	0.235426	0.385764	0.699672	NA
Olfr684	0.158935	0.0908187	0.235426	0.385764	0.699672	NA
Olfr689	0.262426	0.0908187	0.235426	0.385764	0.699672	NA
Olfr695	0.262426	0.0908187	0.235426	0.385764	0.699672	NA
Olfr703	0.262426	0.0908187	0.235426	0.385764	0.699672	NA
Olfr706	0.158935	0.0908187	0.235426	0.385764	0.699672	NA
Olfr71	0.201786	0.0908187	0.235426	0.385764	0.699672	NA
Olfr725	0.262426	0.0908187	0.235426	0.385764	0.699672	NA
Olfr728	0.158935	0.0908187	0.235426	0.385764	0.699672	NA
Olfr739	0.262426	0.0908187	0.235426	0.385764	0.699672	NA
Olfr746	0.201786	0.0908187	0.235426	0.385764	0.699672	NA
Olfr77	0.262426	0.0908187	0.235426	0.385764	0.699672	NA
Olfr781	0.262426	0.0908187	0.235426	0.385764	0.699672	NA
Olfr782	0.158935	0.0908187	0.235426	0.385764	0.699672	NA
Olfr791	0.262426	0.0908187	0.235426	0.385764	0.699672	NA
Olfr796	0.201786	0.0908187	0.235426	0.385764	0.699672	NA
Olfr798	0.158935	0.0908187	0.235426	0.385764	0.699672	NA
Olfr803	0.262426	0.0908187	0.235426	0.385764	0.699672	NA
Olfr823	0.262426	0.0908187	0.235426	0.385764	0.699672	NA
Olfr826	0.201786	0.0908187	0.235426	0.385764	0.699672	NA
Olfr835	0.201786	0.0908187	0.235426	0.385764	0.699672	NA
Olfr850	0.262426	0.0908187	0.235426	0.385764	0.699672	NA
Olfr866	0.262426	0.0908187	0.235426	0.385764	0.699672	NA
Olfr867	0.262426	0.0908187	0.235426	0.385764	0.699672	NA
Olfr878	0.158935	0.0908187	0.235426	0.385764	0.699672	NA
Olfr890	0.158935	0.0908187	0.235426	0.385764	0.699672	NA
Olfr911-ps1	0.201786	0.0908187	0.235426	0.385764	0.699672	NA
Olfr915	0.201786	0.0908187	0.235426	0.385764	0.699672	NA
Olfr916	0.201786	0.0908187	0.235426	0.385764	0.699672	NA
Olfr924	0.262426	0.0908187	0.235426	0.385764	0.699672	NA
Olfr955	0.262426	0.0908187	0.235426	0.385764	0.699672	NA
Olfr959	0.201786	0.0908187	0.235426	0.385764	0.699672	NA
Olfr968	0.201786	0.0908187	0.235426	0.385764	0.699672	NA
Olfr97	0.262426	0.0908187	0.235426	0.385764	0.699672	NA
Olfr974	0.201786	0.0908187	0.235426	0.385764	0.699672	NA
Olfr978	0.262426	0.0908187	0.235426	0.385764	0.699672	NA
Olfr983	0.262426	0.0908187	0.235426	0.385764	0.699672	NA
Olfr985	0.262426	0.0908187	0.235426	0.385764	0.699672	NA
Olfr987	0.262426	0.0908187	0.235426	0.385764	0.699672	NA
Olfr992	0.201786	0.0908187	0.235426	0.385764	0.699672	NA
Olfr995	0.262426	0.0908187	0.235426	0.385764	0.699672	NA
Oxct2a	0.201786	0.0908187	0.235426	0.385764	0.699672	NA
Oxt	0.262426	0.0908187	0.235426	0.385764	0.699672	NA
Pbp2	0.158935	0.0908187	0.235426	0.385764	0.699672	NA
Pdha2	0.262426	0.0908187	0.235426	0.385764	0.699672	NA
Pglyrp3	0.201786	0.0908187	0.235426	0.385764	0.699672	NA
Pilrb1	0.262426	0.0908187	0.235426	0.385764	0.699672	NA
Pitx3	0.262426	0.0908187	0.235426	0.385764	0.699672	NA
Pmis2	0.201786	0.0908187	0.235426	0.385764	0.699672	NA
Pou5f1	0.201786	0.0908187	0.235426	0.385764	0.699672	NA
Prame	0.201786	0.0908187	0.235426	0.385764	0.699672	NA
Pramef25	0.201786	0.0908187	0.235426	0.385764	0.699672	NA
Pramef6	0.201786	0.0908187	0.235426	0.385764	0.699672	NA
Pramel4	0.201786	0.0908187	0.235426	0.385764	0.699672	NA
Pramel5	0.201786	0.0908187	0.235426	0.385764	0.699672	NA
Pramel7	0.201786	0.0908187	0.235426	0.385764	0.699672	NA
Prl7a1	0.262426	0.0908187	0.235426	0.385764	0.699672	NA
Prl8a8	0.262426	0.0908187	0.235426	0.385764	0.699672	NA
Prl8a9	0.201786	0.0908187	0.235426	0.385764	0.699672	NA
Prm3	0.201786	0.0908187	0.235426	0.385764	0.699672	NA
Prp2	0.262426	0.0908187	0.235426	0.385764	0.699672	NA
Prss1	0.201786	0.0908187	0.235426	0.385764	0.699672	NA
Prss21	0.201786	0.0908187	0.235426	0.385764	0.699672	NA
Prss30	0.201786	0.0908187	0.235426	0.385764	0.699672	NA
Prss51	0.262426	0.0908187	0.235426	0.385764	0.699672	NA
Psg23	0.201786	0.0908187	0.235426	0.385764	0.699672	NA
Ptf1a	0.158935	0.0908187	0.235426	0.385764	0.699672	NA
Pxt1	0.262426	0.0908187	0.235426	0.385764	0.699672	NA
Raet1d	0.201786	0.0908187	0.235426	0.385764	0.699672	NA
Rbp2	0.262426	0.0908187	0.235426	0.385764	0.699672	NA
Rdh8	0.201786	0.0908187	0.235426	0.385764	0.699672	NA
Retn	0.262426	0.0908187	0.235426	0.385764	0.699672	NA
Rex2	0.262426	0.0908187	0.235426	0.385764	0.699672	NA
Rfpl4	0.201786	0.0908187	0.235426	0.385764	0.699672	NA
Rhox2d	0.262426	0.0908187	0.235426	0.385764	0.699672	NA
Rhox2f	0.201786	0.0908187	0.235426	0.385764	0.699672	NA
Rhox3f	0.201786	0.0908187	0.235426	0.385764	0.699672	NA
Rhox6	0.201786	0.0908187	0.235426	0.385764	0.699672	NA
Rhox8	0.201786	0.0908187	0.235426	0.385764	0.699672	NA
Rn4.5s	0.262426	0.0908187	0.235426	0.385764	0.699672	NA
Rpl26	0.262426	0.0908187	0.235426	0.385764	0.699672	NA
Rsf1os1	0.201786	0.0908187	0.235426	0.385764	0.699672	NA
Rxfp4	0.262426	0.0908187	0.235426	0.385764	0.699672	NA
Saa2	0.262426	0.0908187	0.235426	0.385764	0.699672	NA
Sbpl	0.262426	0.0908187	0.235426	0.385764	0.699672	NA
Scgb1b30	0.262426	0.0908187	0.235426	0.385764	0.699672	NA
Scgb2b12	0.262426	0.0908187	0.235426	0.385764	0.699672	NA
Scgb2b24	0.201786	0.0908187	0.235426	0.385764	0.699672	NA
Scgb3a2	0.201786	0.0908187	0.235426	0.385764	0.699672	NA
Sdr16c5	0.262426	0.0908187	0.235426	0.385764	0.699672	NA
Serpinb6e	0.201786	0.0908187	0.235426	0.385764	0.699672	NA
Serpinb9f	0.262426	0.0908187	0.235426	0.385764	0.699672	NA
Serpinb9g	0.262426	0.0908187	0.235426	0.385764	0.699672	NA
Skint11	0.158935	0.0908187	0.235426	0.385764	0.699672	NA
Slc36a1os	0.201786	0.0908187	0.235426	0.385764	0.699672	NA
Slc51b	0.158935	0.0908187	0.235426	0.385764	0.699672	NA
Smcp	0.262426	0.0908187	0.235426	0.385764	0.699672	NA
Smlr1	0.262426	0.0908187	0.235426	0.385764	0.699672	NA
Snora78	0.201786	0.0908187	0.235426	0.385764	0.699672	NA
Snord32a	0.201786	0.0908187	0.235426	0.385764	0.699672	NA
Snord61	0.262426	0.0908187	0.235426	0.385764	0.699672	NA
Spag11b	0.158935	0.0908187	0.235426	0.385764	0.699672	NA
Spint4	0.201786	0.0908187	0.235426	0.385764	0.699672	NA
Sprr2b	0.262426	0.0908187	0.235426	0.385764	0.699672	NA
Sprr2f	0.201786	0.0908187	0.235426	0.385764	0.699672	NA
Sprr2j-ps	0.262426	0.0908187	0.235426	0.385764	0.699672	NA
Ssx9	0.262426	0.0908187	0.235426	0.385764	0.699672	NA
Stra8	0.201786	0.0908187	0.235426	0.385764	0.699672	NA
Sult2a5	0.158935	0.0908187	0.235426	0.385764	0.699672	NA
Sval2	0.262426	0.0908187	0.235426	0.385764	0.699672	NA
Syt8	0.262426	0.0908187	0.235426	0.385764	0.699672	NA
Taar2	0.262426	0.0908187	0.235426	0.385764	0.699672	NA
Taar5	0.262426	0.0908187	0.235426	0.385764	0.699672	NA
Tas1r2	0.201786	0.0908187	0.235426	0.385764	0.699672	NA
Tas2r114	0.201786	0.0908187	0.235426	0.385764	0.699672	NA
Tas2r125	0.158935	0.0908187	0.235426	0.385764	0.699672	NA
Tcap	0.262426	0.0908187	0.235426	0.385764	0.699672	NA
Tcl1	0.262426	0.0908187	0.235426	0.385764	0.699672	NA
Tcl1b3	0.158935	0.0908187	0.235426	0.385764	0.699672	NA
Tex13a	0.262426	0.0908187	0.235426	0.385764	0.699672	NA
Tex19.2	0.158935	0.0908187	0.235426	0.385764	0.699672	NA
Them7	0.201786	0.0908187	0.235426	0.385764	0.699672	NA
Tldc2	0.158935	0.0908187	0.235426	0.385764	0.699672	NA
Tmem132cos	0.201786	0.0908187	0.235426	0.385764	0.699672	NA
Tmem171	0.201786	0.0908187	0.235426	0.385764	0.699672	NA
Tmem45b	0.201786	0.0908187	0.235426	0.385764	0.699672	NA
Tmprss11a	0.262426	0.0908187	0.235426	0.385764	0.699672	NA
Tnfsf4	0.201786	0.0908187	0.235426	0.385764	0.699672	NA
Tnp1	0.201786	0.0908187	0.235426	0.385764	0.699672	NA
Trex2	0.262426	0.0908187	0.235426	0.385764	0.699672	NA
Ttc30a2	0.262426	0.0908187	0.235426	0.385764	0.699672	NA
Ttll2	0.201786	0.0908187	0.235426	0.385764	0.699672	NA
Tubb2a-ps2	0.158935	0.0908187	0.235426	0.385764	0.699672	NA
Upk2	0.262426	0.0908187	0.235426	0.385764	0.699672	NA
Usp17la	0.201786	0.0908187	0.235426	0.385764	0.699672	NA
Usp26	0.201786	0.0908187	0.235426	0.385764	0.699672	NA
Vax2os	0.201786	0.0908187	0.235426	0.385764	0.699672	NA
Vmn1r11	0.158935	0.0908187	0.235426	0.385764	0.699672	NA
Vmn1r129	0.201786	0.0908187	0.235426	0.385764	0.699672	NA
Vmn1r167	0.262426	0.0908187	0.235426	0.385764	0.699672	NA
Vmn1r169	0.201786	0.0908187	0.235426	0.385764	0.699672	NA
Vmn1r172	0.262426	0.0908187	0.235426	0.385764	0.699672	NA
Vmn1r179	0.201786	0.0908187	0.235426	0.385764	0.699672	NA
Vmn1r180	0.201786	0.0908187	0.235426	0.385764	0.699672	NA
Vmn1r209	0.201786	0.0908187	0.235426	0.385764	0.699672	NA
Vmn1r21	0.201786	0.0908187	0.235426	0.385764	0.699672	NA
Vmn1r221	0.201786	0.0908187	0.235426	0.385764	0.699672	NA
Vmn1r234	0.262426	0.0908187	0.235426	0.385764	0.699672	NA
Vmn1r237	0.201786	0.0908187	0.235426	0.385764	0.699672	NA
Vmn1r59	0.201786	0.0908187	0.235426	0.385764	0.699672	NA
Vmn1r70	0.262426	0.0908187	0.235426	0.385764	0.699672	NA
Vmn1r84	0.262426	0.0908187	0.235426	0.385764	0.699672	NA
Vmn1r86	0.201786	0.0908187	0.235426	0.385764	0.699672	NA
Vmn1r87	0.262426	0.0908187	0.235426	0.385764	0.699672	NA
Vmn2r113	0.262426	0.0908187	0.235426	0.385764	0.699672	NA
Vmn2r44	0.262426	0.0908187	0.235426	0.385764	0.699672	NA
Vmn2r45	0.262426	0.0908187	0.235426	0.385764	0.699672	NA
Vmn2r50	0.201786	0.0908187	0.235426	0.385764	0.699672	NA
Vmn2r56	0.201786	0.0908187	0.235426	0.385764	0.699672	NA
Vmn2r59	0.201786	0.0908187	0.235426	0.385764	0.699672	NA
Vmn2r71	0.158935	0.0908187	0.235426	0.385764	0.699672	NA
Vmn2r75	0.158935	0.0908187	0.235426	0.385764	0.699672	NA
Vmn2r77	0.262426	0.0908187	0.235426	0.385764	0.699672	NA
Vmn2r78	0.262426	0.0908187	0.235426	0.385764	0.699672	NA
Vmn2r80	0.201786	0.0908187	0.235426	0.385764	0.699672	NA
Vmn2r88	0.262426	0.0908187	0.235426	0.385764	0.699672	NA
Vmn2r91	0.262426	0.0908187	0.235426	0.385764	0.699672	NA
Vmn2r92	0.262426	0.0908187	0.235426	0.385764	0.699672	NA
Wdr38	0.262426	0.0908187	0.235426	0.385764	0.699672	NA
Zc2hc1b	0.201786	0.0908187	0.235426	0.385764	0.699672	NA
Zim2	0.262426	0.0908187	0.235426	0.385764	0.699672	NA
Zscan10	0.262426	0.0908187	0.235426	0.385764	0.699672	NA
Zscan4c	0.201786	0.0908187	0.235426	0.385764	0.699672	NA
Zscan4d	0.262426	0.0908187	0.235426	0.385764	0.699672	NA
Zscan5b	0.262426	0.0908187	0.235426	0.385764	0.699672	NA
Zfp418	158.436	0.0907265	0.392849	0.230945	0.817357	0.909338
Ywhaz	25040.4	0.09072	0.0959581	0.945413	0.344448	0.562886
Prkg2	146.568	0.0906906	0.348523	0.260214	0.794699	0.897762
Slc5a8	5.25684	0.0905094	0.394557	0.229395	0.818562	NA
Shprh	689.889	0.0904667	0.188041	0.481102	0.630444	0.798276
Mir677	0.424759	0.0902876	0.236956	0.381032	0.70318	NA
Cckbr	164.131	0.0902792	0.32694	0.276134	0.782445	0.891342
Exoc3l4	14.216	0.0902747	0.504848	0.178816	0.858082	0.932709
Hnrnpa0	2496.5	0.0902441	0.12572	0.717819	0.472869	0.678553
Henmt1	7.05498	0.0901875	0.444395	0.202945	0.839178	0.921779
Tmx3	814.696	0.090187	0.180753	0.498951	0.617814	0.790184
Khdc1b	1.26987	0.0901256	0.250716	0.359473	0.719241	NA
Ptx4	1.26987	0.0901256	0.250716	0.359473	0.719241	NA
Bcl2l13	298.512	0.0901194	0.252284	0.357214	0.720932	0.85486
Aqp7	3.19306	0.0900624	0.329785	0.273095	0.784781	NA
Slu7	937.641	0.0900465	0.189944	0.47407	0.63545	0.801479
Muc15	31.9171	0.0899119	0.478529	0.187892	0.850961	0.928511
Mrps21	227.675	0.0898365	0.25801	0.34819	0.727698	0.859659
Arhgef1	154.498	0.0897716	0.324876	0.276326	0.782298	0.891304
Dkk1	2.36251	0.0897413	0.280834	0.319553	0.749307	NA
Cirh1a	261.542	0.0896767	0.280546	0.31965	0.749234	0.870609
Rbm10	117.023	0.0892409	0.352101	0.253453	0.799918	0.900464
Pvrl4	160.166	0.0891884	0.34637	0.257495	0.796797	0.898632
Med13	3369.93	0.0891271	0.139931	0.636937	0.524166	0.719361
Nsun4	135.545	0.0890862	0.368311	0.241877	0.808875	0.90519
Txn2	171.745	0.0889507	0.294618	0.301919	0.762714	0.879225
Trim26	351.316	0.0889171	0.310171	0.286671	0.774364	0.886668
Gpr45	86.6578	0.0887091	0.372516	0.238135	0.811776	0.90675
Smpd3	100.204	0.0887027	0.352082	0.251938	0.801089	0.900914
Lpxn	17.3254	0.088688	0.504532	0.175783	0.860465	0.933851
Cltb	716.102	0.0885982	0.195025	0.454292	0.649619	0.811285
Scoc	1335.16	0.0885759	0.163591	0.541448	0.588199	0.768096
Picalm	2769.54	0.0884465	0.144225	0.613255	0.539708	0.731091
Gm11190	3.42824	0.0884258	0.415615	0.212759	0.831515	NA
A930009A15Rik	5.90574	0.0883748	0.43076	0.20516	0.837447	0.921095
1110059E24Rik	553.716	0.0883258	0.230381	0.383389	0.701431	0.843638
Nrg2	7.30618	0.0882503	0.480025	0.183845	0.854135	0.930269
Irx4	5.16652	0.088035	0.36647	0.240225	0.810156	NA
Tnfrsf14	1.4596	0.0880322	0.282352	0.311782	0.755206	NA
D430020J02Rik	24.8745	0.0878637	0.491836	0.178644	0.858217	0.932709
Bud31	268.157	0.0878524	0.273238	0.321524	0.747813	0.869811
Tmem14c	84.8801	0.0878133	0.397927	0.220677	0.825344	0.913888
Ints7	213.998	0.0878124	0.262573	0.33443	0.738055	0.864509
Gm13807	0.593303	0.0877138	0.237529	0.369276	0.711922	NA
4933405D12Rik	0.653943	0.0877138	0.237529	0.369276	0.711922	NA
Rtn4rl2	0.653943	0.0877138	0.237529	0.369276	0.711922	NA
Gm13497	0.532664	0.0877138	0.237529	0.369276	0.711922	NA
Iqcf3	0.532664	0.0877138	0.237529	0.369276	0.711922	NA
Nxf7	0.532664	0.0877138	0.237529	0.369276	0.711922	NA
Efnb1	12.5446	0.0875594	0.470069	0.186269	0.852234	0.929372
Pnpla1	1.99964	0.0875376	0.330975	0.264484	0.791407	NA
Tsg101	301.213	0.0874967	0.228479	0.382953	0.701755	0.843652
Pcnt	278.752	0.0874929	0.274933	0.318234	0.750308	0.87136
Pfkfb2	849.285	0.0874927	0.188365	0.464486	0.6423	0.805992
Arhgef16	1.76207	0.0873634	0.325532	0.268371	0.788414	NA
Adamts2	138.457	0.0873336	0.329165	0.265318	0.790764	0.895937
Lin9	111.857	0.0872836	0.39648	0.220146	0.825757	0.914116
Osgep	88.114	0.0871267	0.385923	0.225762	0.821386	0.911609
Ifngr2	416.27	0.0870625	0.25678	0.339054	0.734569	0.863102
Eif3h	634.155	0.0869558	0.204405	0.425409	0.670538	0.825656
Slc10a5	2.38221	0.0868924	0.3054	0.28452	0.776012	NA
Tmem242	156.123	0.0868463	0.309634	0.28048	0.779109	0.889958
Gm17019	0.836924	0.086781	0.242263	0.358211	0.720186	NA
Ttc3	15467.9	0.0866861	0.123514	0.701835	0.482782	0.686965
Spa17	62.6227	0.0865443	0.412528	0.20979	0.833831	0.918866
Slc8a1	6665.7	0.0864703	0.121311	0.712801	0.475969	0.68106
Clasp1	2043.68	0.0864516	0.158133	0.546701	0.584584	0.765559
Kcnc2	975.704	0.0863632	0.169967	0.508116	0.611372	0.785662
Ube2e1	691.109	0.0863092	0.197452	0.437116	0.662027	0.81925
Gm14393	1.35611	0.0861982	0.29737	0.289868	0.771917	NA
Il18rap	2.67297	0.0860732	0.370273	0.232459	0.816182	NA
E230025N22Rik	1.64658	0.0860465	0.273906	0.314146	0.75341	NA
Tet2	1058.43	0.0859429	0.204031	0.421225	0.67359	0.82756
Tmem106c	149.701	0.0858886	0.35046	0.245074	0.806399	0.903781
Med17	183.143	0.0857913	0.292076	0.293729	0.768965	0.88288
Gm7788	3.16156	0.0857506	0.401498	0.213577	0.830877	NA
Snrpb2	387.534	0.0856129	0.20501	0.417604	0.676237	0.829039
Klhl7	1001.03	0.0855522	0.194979	0.438777	0.660823	0.818742
Zfp639	195.203	0.0853861	0.302334	0.282423	0.777619	0.888829
Aldoart1	2.78272	0.0853106	0.395703	0.215592	0.829306	NA
Amotl1	1287.72	0.0851935	0.170951	0.498352	0.618236	0.790289
Pfn2	3304.8	0.0851828	0.129711	0.656714	0.511365	0.70832
Bdkrb2	0.819137	0.0851508	0.242089	0.351733	0.725038	NA
Mir670	0.819137	0.0851508	0.242089	0.351733	0.725038	NA
Blvrb	15.3928	0.0850298	0.503966	0.168721	0.866016	0.937788
Gm2011	5.8962	0.0850093	0.437655	0.194238	0.845989	0.925968
Cpa5	1.43698	0.0849478	0.247237	0.343589	0.731155	NA
Kif20b	29.4023	0.0849434	0.503147	0.168824	0.865935	0.937766
Ripk1	67.5819	0.0849157	0.436877	0.19437	0.845886	0.925966
Plekhm2	198.891	0.0847354	0.321496	0.263566	0.792114	0.89627
Mir142b	0.87172	0.0846781	0.242999	0.348471	0.727487	NA
Pithd1	442.961	0.0846721	0.216011	0.391981	0.695072	0.839695
Wfdc5	1.37676	0.0846309	0.279	0.303336	0.761633	NA
Osm	1.52252	0.0845951	0.287142	0.29461	0.768291	NA
Shc1	39.0097	0.0845527	0.469044	0.180266	0.856944	0.93191
Trim72	2.35046	0.0845174	0.32538	0.25975	0.795057	NA
Kcnn4	2.06534	0.0843713	0.335588	0.251414	0.801494	NA
A330033J07Rik	26.678	0.0843402	0.499478	0.168857	0.865909	0.937766
Me1	582.709	0.0841595	0.194986	0.431618	0.666019	0.822521
Nfkbib	222.932	0.084062	0.278575	0.301757	0.762837	0.879225
Adgra3	34.038	0.0839962	0.474781	0.176916	0.859575	0.933383
Slc44a2	283.647	0.083817	0.287443	0.291595	0.770596	0.883846
Clec12a	3.67777	0.0838086	0.389067	0.215409	0.829448	NA
Gm4890	3.26013	0.0836752	0.355953	0.235074	0.814151	NA
Nron	1.39621	0.083616	0.247151	0.33832	0.735122	NA
4930471M09Rik	0.489813	0.083412	0.237326	0.351466	0.725239	NA
Clec2h	2.32278	0.0834022	0.278581	0.299383	0.764648	NA
Zcchc17	407.758	0.0833357	0.250831	0.332238	0.739709	0.864991
Gm10190	3.36399	0.0830194	0.381869	0.217403	0.827895	NA
Il2rg	36.1378	0.0830107	0.500605	0.165821	0.868298	0.938919
Gpr174	5.51394	0.0830007	0.442791	0.187449	0.851309	NA
Hmgn3	247.455	0.0829208	0.278319	0.297934	0.765753	0.881141
Zfp541	6.68429	0.0828834	0.358533	0.231174	0.81718	0.909338
Nrxn3	4626.79	0.0828208	0.114263	0.724824	0.46856	0.675227
Zfp820	9.63812	0.0827952	0.491385	0.168494	0.866195	0.937907
Gtf2h1	294.48	0.0826868	0.230674	0.358458	0.720001	0.854779
Vsig1	1.48045	0.0826711	0.284698	0.290382	0.771524	NA
A4galt	3.86879	0.0824646	0.399982	0.206171	0.836658	NA
Lrrc49	871.42	0.0823536	0.210566	0.391105	0.69572	0.840011
Tifa	53.0509	0.0823371	0.49924	0.164925	0.869003	0.939328
Odf3l2	1.3465	0.0823023	0.276862	0.297269	0.766261	NA
Clcc1	237.786	0.0822792	0.315896	0.260463	0.794507	0.897611
Ccdc59	245.359	0.0822421	0.249407	0.329751	0.741588	0.866177
Samd15	124.661	0.0822401	0.345347	0.238138	0.811774	0.90675
Mutyh	6.3763	0.0820875	0.432726	0.189698	0.849545	0.928004
Kdelr3	145.367	0.0820416	0.317612	0.258308	0.796169	0.898461
Rragc	572.076	0.0820363	0.244777	0.335146	0.737515	0.864364
Sbf2	787.93	0.0820045	0.191789	0.427576	0.66896	0.824308
Senp3	276.308	0.0819264	0.313567	0.261272	0.793882	0.897295
Fam71e1	12.606	0.0818227	0.499223	0.1639	0.86981	0.939857
Psmd9	222.96	0.0816815	0.278969	0.292797	0.769677	0.883181
4930557K07Rik	4.4902	0.0815065	0.41489	0.196453	0.844255	NA
D930015M05Rik	16.443	0.0814881	0.502356	0.162212	0.871139	0.940334
Bag2	135.376	0.0814802	0.350452	0.232501	0.816149	0.909157
Snai2	16.9981	0.0814781	0.499533	0.163109	0.870433	0.940076
Rnf187	2066.85	0.0813928	0.13047	0.623841	0.532732	0.725484
A230009B12Rik	13.9293	0.0813873	0.504509	0.16132	0.871842	0.940571
Dcdc2b	102.605	0.0813768	0.358127	0.227229	0.820246	0.911134
Il2ra	11.5408	0.0812471	0.488157	0.166437	0.867813	0.938789
U2af1l4	64.4708	0.081189	0.445044	0.182429	0.855246	0.931037
Mir129-1	1.52024	0.0811475	0.263968	0.307414	0.758528	NA
A330040F15Rik	12.1158	0.0811329	0.497842	0.162969	0.870543	0.940076
Stard13	315.491	0.0810681	0.300157	0.270086	0.787094	0.894157
Klrk1	6.50798	0.0807103	0.428724	0.188257	0.850675	0.928458
Gfy	1.3157	0.080647	0.254141	0.317332	0.750992	NA
Polr3c	105.566	0.0805327	0.352029	0.228767	0.81905	0.910534
Abo	6.396	0.0805205	0.435826	0.184754	0.853422	0.930025
Tfpi2	1.02645	0.0801434	0.251314	0.318897	0.749804	NA
Acot6	53.2285	0.0801168	0.427267	0.18751	0.851261	0.928685
1700113H08Rik	1.72708	0.0801085	0.254375	0.314922	0.752821	NA
Timp2	5851.32	0.0800608	0.104221	0.768179	0.442381	0.652209
Aida	428.622	0.0799658	0.220545	0.362583	0.716916	0.852616
Dusp13	2.0954	0.0799298	0.269567	0.296512	0.766839	NA
Psmd11	362.461	0.0799206	0.222592	0.359046	0.719561	0.854718
Hsf1	374.586	0.0798628	0.291702	0.273782	0.784252	0.892228
Hsbp1	4107.45	0.0798464	0.137765	0.579583	0.562196	0.748816
Ppp1r1a	86.2305	0.0797612	0.358591	0.222429	0.82398	0.913187
Vwc2l	313.904	0.0797427	0.237783	0.33536	0.737354	0.864337
Clspn	17.4652	0.0797272	0.504396	0.158065	0.874406	0.942295
Ttc39a	150.731	0.079499	0.317472	0.250412	0.802269	0.901418
Atp2c1	1474.88	0.079446	0.157282	0.505118	0.613476	0.786752
Tmem39a	202.789	0.0793446	0.293142	0.270669	0.786645	0.893842
Sfmbt2	291.721	0.0792706	0.265437	0.298642	0.765213	0.88091
D6Ertd474e	0.924181	0.0792508	0.243332	0.32569	0.744659	NA
Oas1e	1.31313	0.079202	0.274742	0.288278	0.773134	NA
Dad1	377.119	0.079181	0.233469	0.33915	0.734497	0.863102
Uqcc1	286.725	0.0791495	0.239703	0.330198	0.74125	0.866041
Cd2bp2	421.05	0.0791271	0.237411	0.333291	0.738915	0.864779
Lhb	1.4672	0.0789949	0.28471	0.277457	0.781429	NA
Tmem237	82.8725	0.0789531	0.405149	0.194874	0.845492	0.925866
4933428C19Rik	1.12781	0.0788943	0.245435	0.321446	0.747872	NA
Aimp1	231.202	0.0788928	0.317512	0.248472	0.803769	0.902324
Map6	704.496	0.0788559	0.173258	0.455137	0.649011	0.810905
Igsf5	3.29337	0.0788111	0.330788	0.238253	0.811685	NA
Sf3b2	1359.42	0.0788054	0.184666	0.426747	0.669564	0.824847
Sult1d1	0.841339	0.0787021	0.242405	0.324672	0.74543	NA
Rpl12	7.4974	0.0784763	0.478971	0.163844	0.869854	0.939857
Hk1os	7.61156	0.0784346	0.465685	0.168428	0.866246	0.937907
Wsb2	811.829	0.0779353	0.164837	0.472803	0.636354	0.801864
E2f1	43.519	0.0778998	0.488057	0.159612	0.873187	0.941501
Siah3	39.9615	0.0777629	0.475169	0.163653	0.870004	0.939954
E330011O21Rik	3.24812	0.0777314	0.380561	0.204255	0.838155	NA
Ror1	3.66645	0.0777018	0.377383	0.205897	0.836872	NA
Cep78	56.3978	0.0774551	0.42162	0.183708	0.854242	0.930269
Hgsnat	829.171	0.0773542	0.179083	0.431947	0.66578	0.822464
5430427O19Rik	15.1909	0.0773339	0.494562	0.156369	0.875742	0.943305
Evi5l	216.581	0.0772803	0.276331	0.279666	0.779734	0.890251
Zfp939	51.1629	0.0772382	0.435112	0.177514	0.859105	0.933319
Cep162	491.629	0.0772348	0.222771	0.3467	0.728817	0.860324
Pop4	144.781	0.0772309	0.318034	0.242838	0.808131	0.904843
Cd302	69.8573	0.0771778	0.395434	0.195173	0.845258	0.925849
Plk1	11.183	0.077166	0.497338	0.155158	0.876697	0.943811
Xbp1	300.531	0.0771588	0.266345	0.289695	0.77205	0.885123
Eef1e1	162.57	0.0770803	0.30441	0.253212	0.800105	0.900479
Cmpk1	2107.13	0.0769793	0.162178	0.474658	0.635031	0.801305
Usp40	282.181	0.076801	0.330763	0.232194	0.816388	0.909293
AW822252	15.1799	0.0767396	0.50138	0.153057	0.878354	0.944446
1700029J03Rik	1.14859	0.0765869	0.24552	0.311937	0.755088	NA
Art2b	1.14859	0.0765869	0.24552	0.311937	0.755088	NA
Baiap2	139.817	0.0765476	0.337857	0.226568	0.820759	0.911323
Cgrrf1	191.588	0.0763903	0.277705	0.275077	0.783257	0.891746
Uqcc3	71.0115	0.0760855	0.435291	0.174792	0.861243	0.934371
Pcdh12	4.58272	0.0760844	0.356297	0.213542	0.830904	NA
Irx3	5.62492	0.0760406	0.454435	0.16733	0.86711	NA
Adgrl3	1525.24	0.0757638	0.147363	0.51413	0.607161	0.781674
1700100L14Rik	0.695575	0.0756902	0.238436	0.317444	0.750906	NA
9230102O04Rik	0.695575	0.0756902	0.238436	0.317444	0.750906	NA
Cndp1	0.695575	0.0756902	0.238436	0.317444	0.750906	NA
Fam83g	0.695575	0.0756902	0.238436	0.317444	0.750906	NA
Gm6034	0.695575	0.0756902	0.238436	0.317444	0.750906	NA
4930595M18Rik	0.574296	0.0756902	0.238436	0.317444	0.750906	NA
Fam24a	0.574296	0.0756902	0.238436	0.317444	0.750906	NA
Gm3279	0.574296	0.0756902	0.238436	0.317444	0.750906	NA
Gzmk	0.574296	0.0756902	0.238436	0.317444	0.750906	NA
Tex38	0.574296	0.0756902	0.238436	0.317444	0.750906	NA
AU022751	0.634936	0.0756902	0.238436	0.317444	0.750906	NA
Klk10	0.634936	0.0756902	0.238436	0.317444	0.750906	NA
Mir297-1	0.634936	0.0756902	0.238436	0.317444	0.750906	NA
Tspyl1	2768.86	0.0756616	0.135014	0.560399	0.575207	0.758828
Ift81	497.605	0.0755495	0.246679	0.306266	0.759402	0.877437
4931440F15Rik	2.95624	0.0755075	0.348516	0.216654	0.828478	NA
Zfp839	472.329	0.0752318	0.243058	0.309522	0.756925	0.875831
Cpne4	542.114	0.0751623	0.204097	0.368268	0.712674	0.850322
Samd12	84.0604	0.0751597	0.419572	0.179134	0.857832	0.932551
Tcerg1	1176.95	0.0751215	0.141172	0.532127	0.594638	0.772628
Mdga1	125.425	0.0750955	0.321477	0.233596	0.815299	0.908584
Rrp9	24.3488	0.0750797	0.504403	0.148849	0.881673	0.94575
Ddx47	594.526	0.074962	0.199162	0.376386	0.70663	0.846382
Eif3k	243.53	0.074867	0.256543	0.29183	0.770416	0.883705
Gucy1b2	7.52035	0.0747847	0.449886	0.16623	0.867976	0.938789
Gnpda1	75.0084	0.074613	0.393804	0.189468	0.849726	0.928107
Lingo2	457.711	0.0745878	0.211813	0.35214	0.724734	0.857348
Fsip1	3.50883	0.0745355	0.339302	0.219673	0.826126	NA
Zbed4	25.8392	0.0745276	0.492616	0.151289	0.879748	0.944853
Sh3bgrl3	581.067	0.0744883	0.220949	0.337129	0.73602	0.863392
H2-K1	860.099	0.0744503	0.262249	0.283892	0.776493	0.888221
Psmc1	1314.43	0.0744353	0.16556	0.449596	0.653002	0.813827
Zic2	27.1748	0.0744259	0.499181	0.149096	0.881478	0.945605
1700095J12Rik	1.10794	0.0743951	0.245097	0.303534	0.761483	NA
Otop3	1.10794	0.0743951	0.245097	0.303534	0.761483	NA
Hspa13	395.344	0.0743843	0.250503	0.296939	0.766513	0.881365
Tmem74b	10.3169	0.0743464	0.479968	0.154899	0.876901	0.943811
Mepce	167.443	0.074058	0.313738	0.23605	0.813393	0.907643
Neil1	7.94504	0.0740106	0.479792	0.154255	0.877408	0.944116
Ppp4c	27.8316	0.0739782	0.490395	0.150854	0.880091	0.944863
Tsen2	89.5826	0.0738416	0.389247	0.189704	0.849541	0.928004
H60b	3.72038	0.0738022	0.389015	0.189715	0.849532	NA
2310057M21Rik	283.743	0.0738004	0.265189	0.278293	0.780787	0.89063
Hist3h2ba	12.2285	0.0737327	0.485419	0.151895	0.87927	0.944768
Gdap2	340.977	0.0736837	0.258398	0.285155	0.775525	0.887523
Ldhd	88.9395	0.0736131	0.365652	0.20132	0.840448	0.922789
Gm5087	1.57376	0.0735032	0.27151	0.27072	0.786607	NA
Primpol	106.081	0.0734057	0.412217	0.178075	0.858664	0.93313
Tmem67	127.974	0.0733945	0.330398	0.222139	0.824205	0.913187
A230103J11Rik	103.237	0.0733462	0.360434	0.203494	0.838749	0.92145
Maff	18.0124	0.0733271	0.503952	0.145504	0.884313	0.947119
Tmub1	55.9054	0.0733238	0.448426	0.163514	0.870114	0.940007
Agbl3	68.1226	0.0733199	0.422268	0.173634	0.862153	0.935098
Zfp770	740.719	0.0732864	0.17424	0.420605	0.674044	0.827882
Sdccag3	201.235	0.0732312	0.265896	0.275413	0.782999	0.891517
Pck1	1.95887	0.0732297	0.308314	0.237517	0.812256	NA
Fgf5	73.3184	0.0732085	0.381368	0.191963	0.847771	0.926975
Slfn5os	0.983601	0.0731342	0.247797	0.295137	0.767889	NA
Sac3d1	36.4263	0.0730364	0.488176	0.149611	0.881072	0.945464
Zfp14	194.92	0.073021	0.27602	0.26455	0.791356	0.896109
Tusc3	207.373	0.0729836	0.2695	0.270811	0.786536	0.893783
Mrpl49	258.712	0.0729756	0.255087	0.286081	0.774816	0.88699
Cxadr	136.948	0.0729546	0.425118	0.17161	0.863744	0.936133
Dvl1	169.258	0.0728896	0.295483	0.24668	0.805156	0.902903
Vcpip1	3069.06	0.0728745	0.127069	0.573503	0.566304	0.751907
Gm5833	1.35598	0.0728729	0.257002	0.28355	0.776756	NA
Zfp296	1.35598	0.0728729	0.257002	0.28355	0.776756	NA
Gapt	2.94492	0.0728705	0.371318	0.196248	0.844416	NA
Gad1os	3.57628	0.0727999	0.360988	0.201669	0.840176	NA
Farp1	238.884	0.0725928	0.289565	0.250696	0.802049	0.901322
Kpna3	1431.11	0.072585	0.160481	0.452297	0.651055	0.812309
Appbp2os	6.62364	0.0724277	0.474234	0.152726	0.878615	0.944446
Ldb1	142.194	0.0723443	0.327016	0.221225	0.824917	0.913575
Prkcz	638.894	0.0722793	0.183641	0.393591	0.693883	0.839103
1700006F04Rik	1.12872	0.0721547	0.245185	0.294287	0.768539	NA
Klhl29	377.088	0.0720631	0.209358	0.344211	0.730688	0.86148
Wee1	604.039	0.0720598	0.226944	0.317523	0.750847	0.871639
Commd8	515.92	0.0719565	0.228504	0.314902	0.752836	0.873169
Gm14305	25.061	0.0719464	0.484883	0.148379	0.882044	0.946017
Eif3e	738.821	0.0719059	0.192639	0.373267	0.70895	0.847327
4931414P19Rik	17.973	0.0717266	0.503805	0.14237	0.886788	0.948107
G730013B05Rik	8.29937	0.0716029	0.479849	0.14922	0.88138	0.945566
Neurod1	33.3084	0.0715931	0.472378	0.151559	0.879535	0.94482
Optn	291.217	0.0715607	0.23845	0.300108	0.764095	0.880043
Zfpm1	35.8631	0.0713124	0.49398	0.144363	0.885214	0.947333
Rassf6	39.5998	0.0712745	0.463524	0.153767	0.877794	0.94425
Mkrn2	508.181	0.0712378	0.241849	0.294555	0.768334	0.882483
Papolg	423.894	0.0711692	0.239144	0.2976	0.766008	0.881189
Vmn2r18	2.53506	0.0710682	0.306526	0.231851	0.816654	NA
Pias4	38.7394	0.0709967	0.469015	0.151374	0.879681	0.944853
Gm16223	1.8092	0.0708697	0.281039	0.252171	0.800909	NA
Capza2	2520.74	0.0707039	0.141174	0.500829	0.616492	0.789516
Nrsn2	2492.58	0.0705778	0.203207	0.34732	0.728351	0.860005
Paip1	589.639	0.0705102	0.186728	0.377608	0.705722	0.84599
Iqsec1	5211.51	0.0704805	0.151318	0.465776	0.641376	0.805644
Ahrr	5.94804	0.0704077	0.428199	0.164427	0.869395	0.939686
Kpna4	1869.33	0.070168	0.158721	0.442084	0.658428	0.81703
2019-09-09	241.757	0.0701387	0.257382	0.272508	0.785231	0.893016
Gm1821	7.27762	0.0700485	0.480448	0.145798	0.884081	0.947119
Syvn1	264.091	0.0700164	0.293086	0.238894	0.811188	0.906543
Sar1a	1706.8	0.0699015	0.144686	0.483125	0.629007	0.797816
Mycbp	542.826	0.0698916	0.203695	0.343119	0.731509	0.861538
Eva1c	8.60474	0.0698429	0.480568	0.145334	0.884447	0.947119
Ncoa1	2731.87	0.0697498	0.139804	0.498912	0.617841	0.790184
Cisd1	489.817	0.0696013	0.206505	0.337044	0.736083	0.863392
Hamp2	0.690582	0.0695979	0.240675	0.289178	0.772445	NA
Eif2a	1621.51	0.0694085	0.155089	0.447541	0.654485	0.814714
Mars	451.58	0.0693169	0.229365	0.302213	0.76249	0.879202
Srrm3	113.862	0.0692987	0.376223	0.184196	0.85386	0.930269
Oas1d	0.531445	0.0691556	0.237912	0.290677	0.771299	NA
Klhl9	2434.42	0.0691528	0.139018	0.497439	0.618879	0.790562
Ppp1r36	10.1676	0.068765	0.455908	0.150831	0.880109	0.944863
Lhx3	4.05982	0.0687568	0.400145	0.171829	0.863572	NA
D930020B18Rik	5.80578	0.068711	0.423435	0.162271	0.871093	NA
Gm614	2.24625	0.0685977	0.299677	0.228906	0.818942	NA
Git2	406.936	0.0683347	0.302522	0.225883	0.821292	0.911609
Isg20l2	99.9134	0.068321	0.396587	0.172272	0.863224	0.935739
Cyth4	51.6749	0.068263	0.481613	0.141738	0.887287	0.948265
Abt1	89.0267	0.0682209	0.36114	0.188904	0.850168	0.928146
Akr1b8	9.64486	0.0681373	0.479886	0.141986	0.887091	0.948236
Strap	2857.13	0.0681056	0.125908	0.540916	0.588565	0.768121
Zfp260	797.828	0.0680875	0.163998	0.415172	0.678016	0.829646
Gpr107	181.192	0.0679846	0.279629	0.243124	0.807909	0.904759
Dcun1d2	686.982	0.0679825	0.206587	0.329075	0.742099	0.866319
Wbp4	896.298	0.0679087	0.161734	0.419878	0.674575	0.828294
Dbn1	172.903	0.0678492	0.288747	0.234978	0.814226	0.908117
Stx5a	178.977	0.0677983	0.301926	0.224553	0.822327	0.912391
Xylb	180.615	0.0677843	0.315652	0.214743	0.829967	0.916173
Zfyve27	290.568	0.067537	0.24186	0.27924	0.780061	0.890251
3200001D21Rik	15.0167	0.0675276	0.491947	0.137266	0.890821	0.950123
Gm17296	35.6777	0.0673245	0.498709	0.134998	0.892614	0.951012
Ermard	108.19	0.0672006	0.454688	0.147795	0.882505	0.946367
Hist1h4f	1.83174	0.0671958	0.332768	0.20193	0.839971	NA
Chchd3	356.127	0.067149	0.250605	0.267947	0.78874	0.894984
Gm4371	1.85913	0.067064	0.35247	0.190269	0.849099	NA
Sap130	971.011	0.0670149	0.194966	0.343726	0.731053	0.861538
Ubb	26.2393	0.0669057	0.486563	0.137507	0.89063	0.950123
Gm6213	7.77461	0.0668276	0.452875	0.147563	0.882688	0.946447
Kdm2a	1741.63	0.0667626	0.143574	0.465005	0.641928	0.805885
Lancl1	1384.32	0.0667625	0.152662	0.437321	0.661878	0.819233
Ceacam1	25.5301	0.0667586	0.504143	0.13242	0.894652	0.951624
H2afv	200.453	0.0667514	0.311029	0.214615	0.830068	0.916173
Frs3os	10.3269	0.0666875	0.470554	0.141721	0.8873	0.948265
H2-M10.2	2.96829	0.0665378	0.319909	0.20799	0.835237	NA
Pglyrp1	5.22764	0.066533	0.415676	0.16006	0.872834	NA
Spata2l	47.2874	0.0664543	0.472703	0.140584	0.888199	0.948904
Usp48	663.619	0.0664516	0.191084	0.347761	0.72802	0.859921
Polh	62.2108	0.0663828	0.434069	0.152931	0.878452	0.944446
Rnaseh2b	285.838	0.0661884	0.271356	0.243917	0.807295	0.90437
Mir6920	1.06809	0.0660837	0.244724	0.270034	0.787134	NA
D4Ertd617e	2.8121	0.0659753	0.346947	0.19016	0.849184	NA
Tgm1	2.31073	0.0659596	0.325122	0.202876	0.839232	NA
Tnip2	67.7562	0.0658501	0.477919	0.137785	0.89041	0.950123
Tnpo3	790.938	0.0658073	0.165322	0.398056	0.690589	0.837261
Zfp52	102.782	0.0657549	0.373148	0.176217	0.860124	0.933684
E030025P04Rik	2.24775	0.0655621	0.301335	0.217572	0.827763	NA
Sgtb	3100.8	0.0654256	0.134957	0.484787	0.627827	0.797162
BC055324	62.3762	0.065367	0.461066	0.141774	0.887259	0.948265
Kcnj1	1.77567	0.0653343	0.279984	0.23335	0.81549	NA
Slc37a4	66.0572	0.0652066	0.423687	0.153903	0.877686	0.94425
Rnf115	387.568	0.065075	0.213058	0.305433	0.760036	0.877995
Cstf3	600.238	0.0650722	0.254358	0.255829	0.798083	0.899327
Mnat1	164.272	0.0650638	0.336298	0.193471	0.84659	0.926153
Banf1	102.329	0.0649563	0.372311	0.174468	0.861498	0.934452
Msh3	274.226	0.0648838	0.262299	0.247366	0.804625	0.902701
Ireb2	1354.43	0.0648765	0.198216	0.327302	0.743439	0.866975
Wtap	183.262	0.0648456	0.279025	0.2324	0.816227	0.909179
Car9	3.02285	0.0648451	0.347122	0.186808	0.851811	NA
Rcc1	46.1377	0.0646294	0.449966	0.143632	0.885791	0.947671
Kctd4	550.537	0.0644118	0.195706	0.329126	0.742061	0.866319
Git1	1154.22	0.0644008	0.212087	0.303653	0.761392	0.878586
Tigd3	4.86725	0.0643569	0.411207	0.156507	0.875633	NA
Dhodh	47.6448	0.0642664	0.482974	0.133064	0.894143	0.951548
Pnisr	1912.6	0.0642631	0.160065	0.401482	0.688065	0.835999
Olfr464	1.56187	0.0641326	0.247846	0.25876	0.795821	NA
Tubgcp4	1735.85	0.0640194	0.132537	0.483032	0.629073	0.797835
4930507D05Rik	7.93517	0.064014	0.458156	0.139721	0.88888	0.949238
Slc38a7	52.515	0.0638822	0.445827	0.143289	0.886062	0.947736
Mia3	1188.96	0.0637041	0.159092	0.400422	0.688846	0.836253
Tlcd1	32.508	0.0635892	0.481235	0.132137	0.894876	0.951708
Gm15694	3.37299	0.0635825	0.383938	0.165606	0.868467	NA
Fam47e	1.02004	0.0635019	0.244527	0.259693	0.795101	NA
Htr2c	1471.44	0.0633488	0.151073	0.419327	0.674977	0.828419
Syce1l	1.85618	0.0633398	0.260116	0.243506	0.807613	NA
Tbc1d19	773.688	0.0632836	0.209615	0.301904	0.762725	0.879225
Serinc3	2853.11	0.0632692	0.151981	0.416298	0.677192	0.829228
Eif2b1	237.356	0.0632132	0.253145	0.249711	0.802811	0.901786
Gdpd1	1169.97	0.0631609	0.171628	0.368011	0.712865	0.850322
Exoc7	294.834	0.0630514	0.252736	0.249475	0.802993	0.901792
4933433H22Rik	3.82711	0.062976	0.348282	0.180819	0.85651	NA
Sf3b4	90.9888	0.0628468	0.375472	0.167381	0.867071	0.938634
1700039E15Rik	0.738629	0.0627837	0.240118	0.26147	0.79373	NA
1700047L14Rik	0.738629	0.0627837	0.240118	0.26147	0.79373	NA
Lkaaear1	0.738629	0.0627837	0.240118	0.26147	0.79373	NA
Mnx1	0.738629	0.0627837	0.240118	0.26147	0.79373	NA
Eif2s2	519.975	0.0627834	0.199612	0.314527	0.753121	0.873244
Prdx3	303.42	0.062783	0.240189	0.26139	0.793791	0.897295
Pa2g4	965.511	0.0626626	0.198159	0.316224	0.751832	0.872271
Glo1	562.241	0.0625723	0.212808	0.294031	0.768734	0.882748
Tceb1	989.192	0.062571	0.174336	0.358911	0.719662	0.854773
Ankrd12	5275.44	0.0625423	0.11897	0.525698	0.599098	0.775982
Prokr1	17.8609	0.0625271	0.486575	0.128505	0.89775	0.953041
Ttc13	101.541	0.062482	0.364524	0.171407	0.863903	0.93615
Mmp23	2.56694	0.0624554	0.356494	0.175194	0.860928	NA
Ash2l	406.87	0.0623762	0.211931	0.294324	0.768511	0.882622
Mnda	3.23465	0.0623609	0.377616	0.165144	0.868831	NA
Agpat1	543.443	0.0623228	0.244749	0.25464	0.799001	0.899784
Cct6b	0.84012	0.0623081	0.24244	0.257004	0.797175	NA
Gsdma	3.46976	0.0622119	0.338041	0.184036	0.853985	NA
1700109H08Rik	18.383	0.0622053	0.504416	0.123321	0.901853	0.954793
Cyp2d12	1.56607	0.0621409	0.247904	0.250666	0.802073	NA
Slc10a6	1.56607	0.0621409	0.247904	0.250666	0.802073	NA
Mir125b-2	0.905174	0.0621139	0.24321	0.255392	0.798421	NA
1700039E22Rik	11.7556	0.0620045	0.469763	0.131991	0.894991	0.951708
Hist1h4k	6.44699	0.0618309	0.449508	0.137553	0.890594	0.950123
Rims4	1.52351	0.0617896	0.265399	0.232818	0.815903	NA
Rabac1	109.87	0.0617001	0.357471	0.172602	0.862965	0.935523
Adra2c	56.2691	0.0615928	0.460668	0.133703	0.893637	0.95149
Chmp4c	1.50052	0.0615635	0.265	0.232315	0.816293	NA
Mphosph10	385.155	0.061405	0.229999	0.266979	0.789485	0.895374
Tbc1d13	232.112	0.0613966	0.25742	0.238507	0.811488	0.906748
Acsm4	1.81311	0.0613536	0.28086	0.218449	0.827079	NA
Oas1h	1.81311	0.0613536	0.28086	0.218449	0.827079	NA
Dnajc17	34.6007	0.061315	0.496876	0.123401	0.90179	0.954793
Tmem30b	4.55421	0.0612909	0.379205	0.16163	0.871597	NA
Zbtb40	120.599	0.0612609	0.362467	0.169011	0.865788	0.937766
Bsx	1.17178	0.0612441	0.245613	0.249352	0.803089	NA
Grm4	383.951	0.0612345	0.255152	0.239993	0.810336	0.90598
Smurf1	332.883	0.0612294	0.269159	0.227484	0.820048	0.911093
Ctns	41.0102	0.0611696	0.476879	0.128271	0.897935	0.953041
Esm1	34.6931	0.0610251	0.483223	0.126288	0.899504	0.953895
Pnldc1	6.89403	0.0610171	0.420304	0.145174	0.884574	0.947119
Akap3	3.13951	0.0609411	0.32999	0.184676	0.853483	NA
Zfp169	284.165	0.060785	0.242632	0.250524	0.802182	0.901386
Gm21284	3.71	0.0607708	0.364749	0.16661	0.867677	NA
Gas8	130.768	0.0607296	0.401957	0.151085	0.879909	0.944863
Zfp874a	231.734	0.0606604	0.288569	0.210211	0.833503	0.918714
Txndc2	1.5253	0.0605449	0.247824	0.244306	0.806994	NA
Tmsb15b2	3.51982	0.0603768	0.361028	0.167236	0.867185	NA
2410015M20Rik	90.833	0.060351	0.373975	0.161377	0.871796	0.940571
Gngt2	14.514	0.0603376	0.495263	0.121829	0.903034	0.955166
Bbc3	15.6503	0.0602027	0.503859	0.119483	0.904893	0.956392
Vstm2l	33.6644	0.0601871	0.463155	0.12995	0.896606	0.952598
Nqo2	261.752	0.0599936	0.289462	0.207259	0.835807	0.919954
Abcg8	1.60812	0.0599347	0.29065	0.206209	0.836628	NA
Rnf168	1081.21	0.059799	0.172278	0.347108	0.72851	0.860109
Olfr1344	3.10287	0.059687	0.330869	0.180395	0.856843	NA
Gnrh1	2.26612	0.0596013	0.275649	0.216222	0.828815	NA
Epb4.1l1	6948.27	0.0595257	0.114432	0.520182	0.602937	0.7787
Ankrd34a	574.528	0.0595199	0.194562	0.305918	0.759667	0.877634
Acot4	3.15842	0.0594481	0.354924	0.167495	0.866981	NA
4833419F23Rik	3.29253	0.0594144	0.355745	0.167014	0.867359	NA
Ptpn18	10.5815	0.0593717	0.46666	0.127227	0.898761	0.953459
Ubac2	69.028	0.0592986	0.39005	0.152028	0.879165	0.944748
Ddx3y	677.507	0.0592763	0.38249	0.154975	0.876841	0.943811
Ppp1r32	2.42259	0.0592204	0.35574	0.166471	0.867786	NA
Tpp1	741.258	0.059207	0.162811	0.363654	0.716116	0.852054
Hif3a	92.4832	0.0592	0.446239	0.132664	0.894459	0.951613
Hist2h2ac	3.67682	0.0591949	0.397367	0.148968	0.881579	NA
Med28	412.561	0.0591601	0.247426	0.239103	0.811026	0.906427
Tmem222	304.462	0.0591598	0.237152	0.249459	0.803006	0.901792
Amotl2	72.3505	0.0590704	0.43617	0.13543	0.892272	0.950812
Caskin2	54.173	0.0588297	0.436778	0.13469	0.892857	0.951039
Trpc4	52.015	0.0588119	0.441235	0.133289	0.893965	0.951548
Strn3	2319.9	0.0587347	0.128903	0.455648	0.648643	0.810856
Tekt4	3.27452	0.0584543	0.350463	0.166792	0.867534	NA
Wisp1	10.1398	0.0582261	0.498239	0.116864	0.906968	0.957867
Gpatch8	2548.49	0.0582001	0.144342	0.403211	0.686793	0.835191
Slit3	149.276	0.0581023	0.32501	0.178771	0.858117	0.932709
Adam4	5.5722	0.0580492	0.39794	0.145874	0.88402	NA
Ntrk1	2.81731	0.0579667	0.368519	0.157297	0.875011	NA
Aup1	71.388	0.0579636	0.396291	0.146265	0.883712	0.94696
1700034H15Rik	38.2998	0.0579227	0.457167	0.126699	0.899178	0.953837
4930430J02Rik	0.67799	0.0577991	0.23971	0.241121	0.809461	NA
Gm11747	0.67799	0.0577991	0.23971	0.241121	0.809461	NA
Pira6	0.67799	0.0577991	0.23971	0.241121	0.809461	NA
Fcnb	1.06309	0.0577946	0.256695	0.225149	0.821864	NA
Dnaaf3	5.39213	0.0577921	0.42106	0.137254	0.89083	NA
1700125G02Rik	1.23605	0.057745	0.24728	0.233521	0.815357	NA
Gpr161	14.4293	0.0577089	0.504032	0.114495	0.908846	0.95917
Adam1b	1.70256	0.0576943	0.27551	0.209409	0.834129	NA
Arntl2	50.2148	0.0573166	0.492545	0.116368	0.907361	0.958152
1700029I15Rik	1.6504	0.0572605	0.318105	0.180005	0.857149	NA
Tnfrsf10b	6.94772	0.0571644	0.471447	0.121253	0.903491	0.955423
Gm2897	12.7938	0.057152	0.500766	0.114129	0.909135	0.959365
AW554918	336.816	0.057124	0.252674	0.226078	0.821141	0.911593
Kcnmb4os2	3.86894	0.0571156	0.371274	0.153837	0.877738	NA
Prim2	81.2171	0.0570806	0.392125	0.145567	0.884263	0.947119
Galnt2	160.65	0.0569965	0.348745	0.163433	0.870177	0.940011
Gem	36.4924	0.0569303	0.499557	0.113962	0.909268	0.959387
1700099I09Rik	70.5796	0.0569286	0.406326	0.140106	0.888576	0.949121
Rnf32	72.7089	0.0568311	0.466626	0.121791	0.903064	0.955166
Snph	796.096	0.0567647	0.188197	0.301623	0.762939	0.879225
Adam30	1.3371	0.0567273	0.27485	0.206393	0.836484	NA
Tfb1m	65.7583	0.0566445	0.393916	0.143798	0.88566	0.947671
Snx6	413.053	0.0563344	0.261063	0.215789	0.829152	0.915903
2010315B03Rik	129.069	0.056248	0.342494	0.164231	0.869549	0.939723
Actl6a	92.7191	0.0562332	0.386455	0.14551	0.884308	0.947119
Glce	829.765	0.0561344	0.189343	0.29647	0.766871	0.881497
Phkg1	87.6917	0.0560492	0.381037	0.147097	0.883056	0.946591
Mir7651	1.2347	0.0559552	0.246268	0.227212	0.820259	NA
6430562O15Rik	4.36191	0.0559289	0.382587	0.146186	0.883774	NA
Stxbp3	314.679	0.0559223	0.258669	0.216193	0.828837	0.915903
Cdh11	845.733	0.0558912	0.16808	0.332528	0.739491	0.864991
Jmjd6	125.587	0.0558834	0.36826	0.15175	0.879384	0.944768
Psmb10	132.21	0.0558289	0.349023	0.159958	0.872914	0.941402
2019-03-07	180.579	0.0558044	0.322105	0.173249	0.862455	0.935166
Ccdc142	1.52805	0.0557898	0.289371	0.192796	0.847118	NA
Cpne8	445.994	0.0555314	0.237914	0.23341	0.815443	0.90863
Actr10	3938.4	0.0554742	0.136923	0.405149	0.685368	0.834047
Mgat4c	150.827	0.0554262	0.305872	0.181207	0.856205	0.931654
Tns1	823.508	0.0554075	0.162557	0.34085	0.733217	0.862338
1810032O08Rik	16.0044	0.0553647	0.497266	0.111338	0.911348	0.960802
Inpp4a	1425.45	0.0553627	0.148051	0.373945	0.708446	0.847191
Anp32b	866.135	0.0553456	0.188593	0.293465	0.769167	0.88288
Reck	66.9637	0.0553088	0.427861	0.129268	0.897146	0.952782
Tnpo2	1272.13	0.0552428	0.143768	0.384249	0.700794	0.843426
Krtdap	0.783034	0.0551813	0.241178	0.228799	0.819025	NA
A630012P03Rik	0.61735	0.0551813	0.239495	0.230407	0.817776	NA
Alms1-ps2	0.61735	0.0551813	0.239495	0.230407	0.817776	NA
Gm10745	0.61735	0.0551813	0.239495	0.230407	0.817776	NA
Gm4792	0.61735	0.0551813	0.239495	0.230407	0.817776	NA
Mir7079	0.61735	0.0551813	0.239495	0.230407	0.817776	NA
5031425E22Rik	64.7664	0.0550979	0.414246	0.133008	0.894187	0.951548
Mif	51.0947	0.0550648	0.45333	0.121467	0.903321	0.955308
F630111L10Rik	39.9425	0.0549596	0.500268	0.10986	0.91252	0.961196
Osr1	8.62357	0.0548512	0.449184	0.122113	0.902809	0.955098
Zscan12	223.355	0.05484	0.365966	0.14985	0.880883	0.945422
Liph	4.8184	0.0548234	0.4421	0.124007	0.90131	NA
Tmem19	129.476	0.0548207	0.331358	0.165443	0.868596	0.939051
9030617O03Rik	120.373	0.0548023	0.35348	0.155036	0.876793	0.943811
Dmtn	785.346	0.0547596	0.181691	0.301388	0.763119	0.879342
Fam167a	44.1812	0.0546801	0.4471	0.122299	0.902662	0.955065
Snapc3	258.74	0.0546222	0.302975	0.180286	0.856928	0.93191
Batf	3.06348	0.0545165	0.373994	0.145768	0.884104	NA
4933409K07Rik	1.42015	0.0544876	0.303505	0.179528	0.857523	NA
Chst7	1.69097	0.0544508	0.272768	0.199623	0.841775	NA
Fam25c	0.926026	0.0544212	0.24358	0.223423	0.823207	NA
Olfr569	0.926026	0.0544212	0.24358	0.223423	0.823207	NA
Spata20	0.926026	0.0544212	0.24358	0.223423	0.823207	NA
Fam208a	1502.26	0.0544064	0.145535	0.373838	0.708525	0.847222
Sat1	162.339	0.0543926	0.306558	0.17743	0.859171	0.933319
Pcyt2	52.1995	0.0543914	0.491645	0.110631	0.911909	0.961142
Ppfia1	778.668	0.0543665	0.183161	0.296824	0.766601	0.8814
8430429K09Rik	173.848	0.0543239	0.32707	0.166093	0.868084	0.938789
Pirb	2.56955	0.0543029	0.336369	0.161438	0.871748	NA
Rasef	10.6088	0.0541297	0.496951	0.108924	0.913263	0.961414
Slco1a5	1.52948	0.0538921	0.290957	0.185223	0.853054	NA
Med29	24.6293	0.0537843	0.488443	0.110114	0.912319	0.961196
Sybu	482.029	0.053687	0.240594	0.223144	0.823424	0.912994
Thoc6	44.3305	0.053646	0.468716	0.114453	0.908879	0.95917
Zmat2	1148.1	0.0535592	0.207582	0.258014	0.796396	0.898461
Ttll12	249.38	0.0533586	0.287628	0.185512	0.852827	0.929701
Pold4	1.2569	0.0533476	0.249513	0.213807	0.830698	NA
Syna	43.2466	0.0533177	0.502258	0.106156	0.915459	0.962221
Sel1l	2328.07	0.0531692	0.164498	0.32322	0.746529	0.869019
Porcn	200.4	0.0531674	0.320013	0.166142	0.868046	0.938789
Bdp1	1436.74	0.053048	0.14851	0.357202	0.72094	0.85486
Dll4	4.36135	0.0529807	0.400088	0.132423	0.89465	NA
Rad23b	2268.6	0.0529273	0.133659	0.395989	0.692113	0.838348
Etnppl	176.745	0.0527745	0.298105	0.177033	0.859482	0.933383
Epx	1.43261	0.0527246	0.261171	0.201878	0.840012	NA
Nmt2	1381.46	0.0527029	0.139616	0.377484	0.705814	0.84599
Trim34b	2.31614	0.0526943	0.278139	0.189453	0.849738	NA
Mppe1	256.054	0.0526569	0.2651	0.19863	0.842552	0.924053
Hdac1	74.3174	0.0525651	0.408065	0.128815	0.897504	0.953023
Gm4013	2.18802	0.0525267	0.297731	0.176423	0.859961	NA
Otulin	120.145	0.0525257	0.35092	0.14968	0.881017	0.945464
Gm5127	0.946807	0.0524301	0.243675	0.215164	0.829639	NA
Xlr5a	0.802464	0.0524222	0.241545	0.217029	0.828186	NA
Gtpbp2	284.298	0.0524023	0.254069	0.206252	0.836594	0.920495
Tnk2os	10.0735	0.0523732	0.497091	0.10536	0.916091	0.96229
Prss36	11.9394	0.0522945	0.501095	0.10436	0.916883	0.962473
Prc1	35.0886	0.0522627	0.488132	0.107067	0.914736	0.961821
Ect2	12.8304	0.0522436	0.49786	0.104936	0.916426	0.962448
Prpf31	305.263	0.0522419	0.229046	0.228085	0.81958	0.910898
A530065N20Rik	6.73112	0.0522411	0.410063	0.127398	0.898626	0.953459
Matn4	3.37599	0.0521756	0.405333	0.128723	0.897577	NA
Pcp2	18.3104	0.05195	0.502878	0.103305	0.917721	0.96303
Asxl1	322.769	0.051945	0.224165	0.231727	0.81675	0.909307
Atp8a2	500.506	0.0519299	0.205643	0.252525	0.800636	0.900556
Mettl22	104.217	0.0518904	0.379578	0.136706	0.891263	0.950306
Rnf19b	346.135	0.0517912	0.237768	0.217822	0.827568	0.915322
Clec10a	0.700192	0.0517121	0.240126	0.215354	0.829491	NA
G6pdx	608.426	0.0516421	0.19802	0.260792	0.794253	0.897583
Myd88	25.8758	0.0516173	0.493694	0.104553	0.91673	0.962473
Pthlh	28.6796	0.0515726	0.501928	0.102749	0.918162	0.963299
Nxph3	5.76194	0.0514978	0.405555	0.126981	0.898955	NA
D6Ertd527e	1.19185	0.0514839	0.246004	0.209281	0.834229	NA
Swsap1	33.9499	0.0514818	0.487678	0.105565	0.915927	0.96229
Ccm2l	9.03882	0.051427	0.478451	0.107486	0.914403	0.961669
Fut4	20.3589	0.0513909	0.501245	0.102527	0.918339	0.963337
Gatc	1344.86	0.0513765	0.171378	0.299785	0.764341	0.880166
1700016C15Rik	1.69558	0.0512896	0.318828	0.160869	0.872196	NA
Il3ra	1.71182	0.0511767	0.276208	0.185283	0.853007	NA
Ifnar1	332.055	0.0511622	0.267115	0.191536	0.848106	0.927146
Cdkl3	190.879	0.0511097	0.365059	0.140004	0.888657	0.949121
Mbd5	1645.22	0.0509464	0.172129	0.295979	0.767246	0.881497
2900041M22Rik	2.46054	0.0508981	0.328849	0.154777	0.876997	NA
Slc35f1	1910.8	0.0508773	0.126176	0.403223	0.686784	0.835191
Atg14	174.184	0.0508665	0.289133	0.175927	0.860351	0.933833
Pask	15.5642	0.0508481	0.492818	0.103178	0.917821	0.963071
Slc38a1	4734.91	0.0507705	0.135225	0.375451	0.707325	0.846716
Lmod1	16.9805	0.0506843	0.484223	0.104671	0.916637	0.962473
Slc43a3	6.10694	0.050527	0.466057	0.108414	0.913668	0.961521
Ppef1	14.6116	0.0505111	0.502981	0.100423	0.920008	0.963874
Rnf103	967.324	0.0504893	0.20223	0.249663	0.802848	0.901786
Slc27a2	148.472	0.0504375	0.315168	0.160034	0.872855	0.941402
H2-Oa	1.27911	0.0502964	0.251849	0.199709	0.841708	NA
Eef2	6043.28	0.05021	0.122351	0.410377	0.68153	0.831924
Rai14	110.795	0.0502043	0.358358	0.140095	0.888585	0.949121
Smug1	189.536	0.0501926	0.326303	0.153822	0.87775	0.94425
Gm12216	1.92162	0.0501718	0.353014	0.142124	0.886982	NA
Sppl2b	43.6982	0.0501249	0.468905	0.106898	0.91487	0.96185
Il12rb1	21.0205	0.0500738	0.503488	0.0994539	0.920778	0.964486
Mir6385	3.69164	0.0500522	0.380034	0.131705	0.895218	NA
1110051M20Rik	250.604	0.0499758	0.264739	0.188774	0.85027	0.928146
Maoa	481.684	0.0498885	0.218848	0.22796	0.819677	0.910931
Map2k4	3546.1	0.0497764	0.118902	0.418633	0.675484	0.828607
Hoxb5os	6.36476	0.0497395	0.416253	0.119493	0.904885	0.956392
Meis2	1707.12	0.0497225	0.138943	0.357862	0.720447	0.854779
Rai2	106.934	0.0496686	0.404125	0.122904	0.902183	0.954793
Rtca	895.307	0.0496671	0.165517	0.300073	0.764122	0.880043
1700025M24Rik	1.17497	0.04961	0.263306	0.188412	0.850554	NA
Mir8115	1.17497	0.04961	0.263306	0.188412	0.850554	NA
Naga	75.6707	0.0496001	0.422067	0.117517	0.90645	0.957629
Tigd4	3.19038	0.049481	0.330451	0.149738	0.880971	NA
9830166K06Rik	1.23561	0.0494503	0.246412	0.200681	0.840948	NA
St6galnac1	1.23561	0.0494503	0.246412	0.200681	0.840948	NA
Sema4g	138.184	0.0493927	0.311824	0.158399	0.874142	0.942121
Mir341	0.948228	0.0493397	0.243822	0.202359	0.839636	NA
Ces5a	3.46738	0.0492949	0.383846	0.128424	0.897814	NA
Cfb	54.3865	0.0492696	0.427132	0.11535	0.908168	0.958723
5730408K05Rik	1.21119	0.049147	0.269356	0.182461	0.855221	NA
Ccdc32	287.141	0.0490787	0.265861	0.184603	0.853541	0.930089
Mea1	361.589	0.0490404	0.262025	0.187159	0.851536	0.928878
Ap2a1	304.337	0.0490046	0.271463	0.18052	0.856744	0.93184
CK137956	30.5099	0.0489761	0.498503	0.0982464	0.921737	0.964972
Gm12522	28.3711	0.0489052	0.495984	0.0986022	0.921454	0.964831
Pgam5	599.982	0.048889	0.191527	0.255259	0.798523	0.899477
Pgbd5	851.306	0.0488226	0.204527	0.23871	0.81133	0.906638
Ttc19	904.078	0.0488106	0.155889	0.313111	0.754196	0.874162
Fbxl15	31.4385	0.0487196	0.490702	0.0992855	0.920912	0.964497
Nploc4	673.264	0.0485243	0.215382	0.225295	0.82175	0.911945
Adpgk	132.207	0.0485021	0.394094	0.123073	0.90205	0.954793
Unc79	658.821	0.0484145	0.183051	0.264486	0.791406	0.896109
BC006965	5.45049	0.0484113	0.419087	0.115516	0.908036	NA
Dhrs2	2.81085	0.0483729	0.319894	0.151215	0.879806	NA
Ythdf1	1062.96	0.0483179	0.169752	0.284638	0.775922	0.887735
Arhgap31	358.083	0.0479249	0.221131	0.216727	0.828421	0.915636
Gm5801	0.639553	0.0478746	0.23983	0.199618	0.841779	NA
Gm8179	0.639553	0.0478746	0.23983	0.199618	0.841779	NA
Gm5868	1.55046	0.047827	0.330868	0.14455	0.885066	NA
Zfp637	91.7685	0.0478192	0.360826	0.132527	0.894568	0.951624
Stard6	12.784	0.0477201	0.502887	0.0948923	0.9244	0.966075
Nomo1	492.918	0.047581	0.189558	0.251011	0.801806	0.901179
Bend4	260.412	0.0475092	0.259305	0.183218	0.854627	0.930558
Mrgpra3	2.16575	0.0474135	0.271109	0.174888	0.861168	NA
Gm32014	25.1657	0.047297	0.490451	0.0964358	0.923174	0.965442
Mau2	341.856	0.0472167	0.225372	0.209506	0.834053	0.918866
Stk39	2996.26	0.0470998	0.120336	0.391403	0.695499	0.839899
Slc4a9	9.71488	0.0470995	0.479173	0.0982934	0.921699	0.964972
Krt80	1.29854	0.0470685	0.251979	0.186795	0.851821	NA
Ndnl2	76.325	0.0469405	0.399635	0.117458	0.906497	0.957629
Plekhj1	61.9617	0.0469382	0.425732	0.110253	0.912209	0.961196
Dlk2	24.3695	0.0468868	0.504847	0.0928733	0.926004	0.967298
Ly6g6e	1.96305	0.0467308	0.313966	0.14884	0.88168	NA
Gm13251	0.903955	0.0467206	0.243232	0.192083	0.847677	NA
Gm12070	1.73544	0.04665	0.278128	0.167729	0.866797	NA
Samsn1	7.56586	0.0464502	0.481542	0.0964613	0.923154	0.965442
Txnl4a	772.412	0.0463547	0.176621	0.262453	0.792972	0.896851
Brap	581.759	0.0462125	0.19623	0.235501	0.81382	0.907858
Lgr5	382.346	0.0461775	0.213961	0.215822	0.829126	0.915903
Efcab1	79.1888	0.0460946	0.37803	0.121934	0.902951	0.955166
Gm21188	1.02301	0.0460849	0.244698	0.188334	0.850615	NA
Atn1	1737.68	0.0460176	0.179877	0.255828	0.798083	0.899327
Gp5	15.6423	0.0460126	0.504348	0.091232	0.927308	0.968243
Pot1a	309.769	0.0459994	0.24684	0.186353	0.852168	0.929372
Mirlet7d	0.722395	0.0459542	0.240513	0.191067	0.848473	NA
Pccb	378.994	0.0458518	0.236565	0.193823	0.846314	0.926096
Mcm9	35.5811	0.0457892	0.476622	0.0960701	0.923465	0.96553
Wdr77	525.862	0.0457702	0.216927	0.210993	0.832892	0.918171
Sdc2	754.124	0.0456834	0.232218	0.196726	0.844042	0.925036
BC005624	565.802	0.0456486	0.187684	0.24322	0.807835	0.90474
Dll1	39.1389	0.0456369	0.49442	0.0923039	0.926457	0.967641
Abr	3377.93	0.0455457	0.139066	0.327511	0.743281	0.866975
Dcun1d5	503.619	0.0453739	0.207464	0.218707	0.826878	0.914838
Klb	4.71761	0.0453609	0.444778	0.101985	0.918768	NA
Bdh1	167.716	0.0453558	0.342449	0.132445	0.894632	0.951624
Rps6kb2	44.3971	0.0453344	0.482617	0.0939345	0.925161	0.966676
Llph	122.289	0.0452847	0.32344	0.14001	0.888652	0.949121
Mir6390	2.65723	0.0452702	0.364964	0.12404	0.901283	NA
Dnajb2	1025.46	0.0451432	0.168186	0.268411	0.788383	0.894938
Atraid	178.048	0.0450022	0.33565	0.134075	0.893344	0.951459
Dazap1	196.614	0.0449022	0.291616	0.153977	0.877628	0.94425
2010107G23Rik	169.404	0.0448712	0.308633	0.145387	0.884406	0.947119
Spp2	1.15419	0.0448008	0.245608	0.182408	0.855263	NA
Angpt4	3.18518	0.0447998	0.349672	0.128119	0.898054	NA
Pitpnm2	305.92	0.0447935	0.26118	0.171504	0.863827	0.936133
Gm13315	2.61276	0.0447706	0.332895	0.134489	0.893016	NA
2810405F15Rik	3.45904	0.0446199	0.4184	0.106644	0.915071	NA
Fscn2	1.69467	0.044517	0.276874	0.160784	0.872263	NA
Ppip5k2	1122.46	0.044473	0.162013	0.274502	0.783699	0.892054
4921511H03Rik	0.970431	0.0444562	0.244055	0.182157	0.85546	NA
Prep	217.72	0.0443996	0.318476	0.139413	0.889124	0.949339
Ak6	127.008	0.0443291	0.3644	0.12165	0.903176	0.95522
Slc35g3	7.30668	0.0442909	0.455807	0.0971703	0.922591	0.965442
Snx11	161.045	0.0442883	0.322254	0.137433	0.890689	0.950123
Htra4	2.95851	0.0442224	0.35066	0.126112	0.899643	NA
Plekha4	3.12874	0.0441753	0.380852	0.115991	0.90766	NA
Cklf	16.6633	0.0441151	0.504748	0.0874002	0.930353	0.969569
7530416G11Rik	1.69104	0.0440884	0.251915	0.175013	0.861069	NA
Pnkp	33.1801	0.0439622	0.479229	0.0917351	0.926908	0.968048
Nelfe	114.132	0.043916	0.439461	0.0999315	0.920399	0.964218
Mir5104	1.37716	0.0437567	0.258197	0.16947	0.865427	NA
Gpr22	651.411	0.0435044	0.200107	0.217406	0.827892	0.915375
Mmadhc	798.497	0.0433305	0.191804	0.22591	0.821272	0.911609
Pus1	55.1515	0.0432621	0.411879	0.105036	0.916347	0.962448
Apold1	21.2833	0.043231	0.494247	0.0874683	0.930299	0.969569
Dpp10	1391.03	0.0432249	0.151188	0.285901	0.774954	0.887083
Gm13544	2.79609	0.0431644	0.343189	0.125775	0.89991	NA
Ggta1	45.4038	0.0428436	0.472506	0.0906732	0.927752	0.96854
F8	115.824	0.0428395	0.379218	0.112968	0.910056	0.960023
Tmem88	225.585	0.0426714	0.275386	0.154952	0.876859	0.943811
Dennd2c	7.84548	0.0426606	0.445557	0.0957466	0.923722	0.965625
Qsox2	131.244	0.0425863	0.394887	0.107844	0.914119	0.961579
Ptges3	693.812	0.042442	0.190236	0.223102	0.823456	0.912994
Guf1	206.108	0.0424351	0.276708	0.153357	0.878117	0.944446
Gm5441	0.840323	0.0424288	0.242658	0.17485	0.861198	NA
Trim35	1142.17	0.042414	0.163594	0.259263	0.795432	0.898095
Rsg1	4.4185	0.0424056	0.388986	0.109016	0.91319	NA
Gale	31.6735	0.0423231	0.493144	0.085823	0.931607	0.970233
Flrt2	532.039	0.0423104	0.232515	0.181968	0.855608	0.931171
Ranbp9	1855.16	0.0422385	0.131255	0.321805	0.7476	0.869747
Camk2d	2670	0.0422089	0.135297	0.311973	0.755061	0.874904
Uhrf1bp1l	2412.06	0.0421552	0.170572	0.24714	0.8048	0.902767
Homer3	70.9557	0.0420408	0.444504	0.0945792	0.924649	0.966267
Tnip1	204.028	0.0420236	0.30946	0.135796	0.891982	0.950794
Bcl7c	5.26801	0.0420233	0.400613	0.104897	0.916457	NA
Th	30.6551	0.041997	0.49552	0.0847534	0.932457	0.970356
Upk3bl	1.65439	0.0418841	0.250313	0.167327	0.867113	NA
Ly6f	1.65026	0.0418177	0.250536	0.166913	0.867438	NA
Pycr2	89.2736	0.0417303	0.401842	0.103847	0.91729	0.962726
Cd200r4	0.741825	0.0416406	0.240799	0.172927	0.862709	NA
Dvl3	632.181	0.041442	0.213116	0.194457	0.845818	0.925966
Ly96	43.8954	0.0414068	0.459011	0.0902088	0.928121	0.968576
Emp3	7.15001	0.0414002	0.459977	0.090005	0.928283	0.968576
Gm16897	10.1425	0.0413827	0.494703	0.0836515	0.933333	0.9706
N4bp3	36.4034	0.0413546	0.488087	0.084728	0.932478	0.970356
Serpinb11	1.81779	0.0413399	0.280691	0.147279	0.882912	NA
4930563E22Rik	25.4253	0.0413001	0.499598	0.0826666	0.934117	0.970961
Mlf2	724.034	0.0412383	0.192167	0.214596	0.830082	0.916173
Gadd45g	83.0854	0.0410024	0.389	0.105405	0.916055	0.96229
4930513O06Rik	0.661756	0.0409001	0.240147	0.170313	0.864764	NA
H2-Q10	0.661756	0.0409001	0.240147	0.170313	0.864764	NA
Mir872	0.661756	0.0409001	0.240147	0.170313	0.864764	NA
Dkc1	690.232	0.0406724	0.216965	0.187461	0.8513	0.928685
Dgkk	1376.1	0.04034	0.159536	0.252859	0.800377	0.900556
Agap3	749.624	0.0402424	0.206425	0.194949	0.845433	0.925866
Ppic	20.1956	0.0402376	0.484637	0.0830262	0.933831	0.970858
Cmss1	83.2711	0.0399294	0.428651	0.0931514	0.925783	0.967196
Epc2	1479.45	0.0399191	0.161026	0.247905	0.804208	0.902442
Nfyc	67.4574	0.0398855	0.395791	0.100774	0.91973	0.963712
Jsrp1	5.2886	0.0397936	0.4131	0.0963293	0.923259	NA
Exoc3l	55.7973	0.0397596	0.46265	0.0859388	0.931515	0.970233
Gm10509	39.2825	0.0397395	0.465929	0.0852909	0.93203	0.970356
A330049N07Rik	23.9094	0.0397282	0.501941	0.0791491	0.936914	0.97226
5830417I10Rik	143.553	0.0396826	0.322262	0.123137	0.901998	0.954793
Cmas	2631.72	0.0396747	0.135408	0.293002	0.769521	0.883106
Tes	48.2884	0.0395769	0.476623	0.0830361	0.933823	0.970858
Aifm2	98.0387	0.039445	0.38791	0.101686	0.919006	0.963337
Gm9958	26.9389	0.0393849	0.502127	0.0784361	0.937481	0.972644
Adssl1	264.313	0.0393753	0.282551	0.139356	0.889169	0.949339
Uchl1os	15.1149	0.0391699	0.504383	0.0776591	0.938099	0.972737
Car3	13.4531	0.0390561	0.503585	0.077556	0.938181	0.972737
Map2k6	162.719	0.0390329	0.310686	0.125635	0.900021	0.953953
Slc7a5	188.262	0.0389958	0.285461	0.136606	0.891342	0.950306
Timm10b	58.2017	0.038985	0.472803	0.0824552	0.934285	0.971006
LOC102634401	6.24304	0.0388503	0.434854	0.0893409	0.928811	0.969058
Olfr877	0.845518	0.0385696	0.24236	0.159142	0.873557	NA
Lce1g	1.84412	0.0385324	0.281306	0.136977	0.891049	NA
Rfxap	299.427	0.0385039	0.276877	0.139065	0.889399	0.949467
4933401H06Rik	1.29945	0.0384249	0.246494	0.155886	0.876123	NA
Tnnt1	1.29945	0.0384249	0.246494	0.155886	0.876123	NA
Slc25a17	482.824	0.03842	0.204838	0.187563	0.851219	0.928685
Btg1	186.269	0.038365	0.306378	0.125221	0.900348	0.954189
Gm6249	13.1942	0.0382934	0.257543	0.148687	0.8818	0.945821
Bach1	183.198	0.0382838	0.274601	0.139416	0.889121	0.949339
Pknox1	240.325	0.0382458	0.302188	0.126563	0.899286	0.953887
Oma1	107.491	0.0381852	0.343746	0.111086	0.911548	0.960883
Dennd5b	1524.68	0.0381775	0.157722	0.242056	0.808737	0.905101
Lrp4	163.335	0.0381649	0.32029	0.119157	0.905151	0.95653
B4galt5	563.185	0.0381619	0.210349	0.181422	0.856036	0.931572
Xlr3a	10.3673	0.0381573	0.496315	0.0768812	0.938718	0.973045
Map2k7	862.73	0.0381458	0.157394	0.242359	0.808502	0.904977
Glipr1	176.242	0.0380017	0.341021	0.111435	0.911271	0.960802
4833420G17Rik	229.188	0.0378598	0.277098	0.136629	0.891324	0.950306
Piwil1	1.09355	0.0377386	0.245187	0.153918	0.877675	NA
Chgb	8708.84	0.0376626	0.138172	0.272578	0.785177	0.893016
Lrig2	790.205	0.0375712	0.198946	0.188852	0.850209	0.928146
Mrpl36	269.995	0.0375027	0.259497	0.144521	0.885089	0.947333
Eef2kmt	96.5245	0.0374849	0.380112	0.0986153	0.921444	0.964831
Mir6240	2.81352	0.0374709	0.398526	0.0940237	0.92509	NA
Mir1198	2.89094	0.0373364	0.353627	0.105581	0.915915	NA
Rnf40	153.769	0.0372761	0.340122	0.109596	0.91273	0.961284
Hsd3b4	0.862525	0.0372378	0.242935	0.153283	0.878175	NA
Slc35f5	185.791	0.0372292	0.353121	0.105429	0.916036	0.96229
Zbtb3	12.773	0.0372237	0.496174	0.0750215	0.940198	0.973571
Unk	152.741	0.0371935	0.308935	0.120392	0.904172	0.956014
Slc9b2	40.948	0.0371242	0.459361	0.0808171	0.935587	0.971709
Tnfsf13b	39.1068	0.0370898	0.477473	0.0776794	0.938083	0.972737
Nkx6-1	8.19596	0.0370828	0.449271	0.0825398	0.934217	0.971001
Ncbp2	759.644	0.0370767	0.195732	0.189426	0.849759	0.928107
Cnnm4	77.2677	0.0369836	0.381367	0.0969765	0.922745	0.965442
1700001J03Rik	0.369314	0.0369718	0.235637	0.156901	0.875323	NA
4921518K17Rik	0.369314	0.0369718	0.235637	0.156901	0.875323	NA
4930404I05Rik	0.369314	0.0369718	0.235637	0.156901	0.875323	NA
4930451I11Rik	0.369314	0.0369718	0.235637	0.156901	0.875323	NA
BC048562	0.369314	0.0369718	0.235637	0.156901	0.875323	NA
Bhlhe23	0.369314	0.0369718	0.235637	0.156901	0.875323	NA
Gm11985	0.369314	0.0369718	0.235637	0.156901	0.875323	NA
Gm12718	0.369314	0.0369718	0.235637	0.156901	0.875323	NA
Gm4850	0.369314	0.0369718	0.235637	0.156901	0.875323	NA
Gm6607	0.369314	0.0369718	0.235637	0.156901	0.875323	NA
Mir466	0.369314	0.0369718	0.235637	0.156901	0.875323	NA
Zf12	0.369314	0.0369718	0.235637	0.156901	0.875323	NA
Dpep3	0.308675	0.0369718	0.235637	0.156901	0.875323	NA
Entpd4	0.265824	0.0369718	0.235637	0.156901	0.875323	NA
Fcrl1	0.308675	0.0369718	0.235637	0.156901	0.875323	NA
Gm10825	0.308675	0.0369718	0.235637	0.156901	0.875323	NA
Gm12060	0.308675	0.0369718	0.235637	0.156901	0.875323	NA
Gm13034	0.308675	0.0369718	0.235637	0.156901	0.875323	NA
Gm15645	0.265824	0.0369718	0.235637	0.156901	0.875323	NA
Gm21119	0.308675	0.0369718	0.235637	0.156901	0.875323	NA
Man2c1os	0.265824	0.0369718	0.235637	0.156901	0.875323	NA
Mir7039	0.308675	0.0369718	0.235637	0.156901	0.875323	NA
Olfr986	0.308675	0.0369718	0.235637	0.156901	0.875323	NA
Orm3	0.308675	0.0369718	0.235637	0.156901	0.875323	NA
E030018B13Rik	0.866299	0.036865	0.242459	0.152046	0.879151	NA
Gm5741	0.866299	0.036865	0.242459	0.152046	0.879151	NA
Pax5	0.866299	0.036865	0.242459	0.152046	0.879151	NA
Prrx2	0.866299	0.036865	0.242459	0.152046	0.879151	NA
Adh7	2.30045	0.0368341	0.302012	0.121962	0.902929	NA
Dpm2	150.49	0.0367206	0.304539	0.120578	0.904026	0.955924
Cdc23	395.565	0.0366692	0.219241	0.167256	0.867169	0.938634
Paics	3081.56	0.0366491	0.148464	0.246856	0.80502	0.902903
BC051226	4.26	0.0366116	0.413195	0.0886061	0.929395	NA
Nusap1	49.2872	0.0364554	0.477103	0.07641	0.939093	0.973045
Tspyl4	10355.9	0.0363554	0.115191	0.315609	0.752299	0.872676
Rbm15	122.621	0.0363071	0.370478	0.0980007	0.921932	0.965112
2019-03-11	56.3537	0.0362356	0.461343	0.0785437	0.937396	0.97262
Nr0b2	1.30364	0.0360836	0.246583	0.146334	0.883657	NA
Lemd2	47.2574	0.0360709	0.462565	0.0779801	0.937844	0.972737
Ktn1	1653.85	0.035984	0.145517	0.247283	0.804689	0.902707
Nlrp9b	1.2514	0.0359659	0.248207	0.144903	0.884788	NA
Knstrn	18.521	0.0359176	0.489297	0.0734066	0.941483	0.974333
Tmem55b	645.382	0.0358195	0.198447	0.1805	0.85676	0.93184
Pi4k2a	623.698	0.035756	0.202166	0.176864	0.859615	0.933383
Stmn1-rs1	1.40114	0.0356606	0.300727	0.118581	0.905607	NA
Rnf157	4825.54	0.0355584	0.150228	0.236697	0.812892	0.90744
Thoc5	228.355	0.0355513	0.267116	0.133093	0.89412	0.951548
C130046K22Rik	202.244	0.0354443	0.335962	0.105501	0.915978	0.96229
Rpusd2	217.227	0.0353944	0.280415	0.126222	0.899557	0.953895
Tubb4a	33795.8	0.035384	0.151153	0.234094	0.814912	0.908362
B430212C06Rik	6.77634	0.0353337	0.462958	0.0763216	0.939163	0.973045
Col20a1	16.0772	0.0353226	0.504104	0.0700701	0.944138	0.975399
Smarcd2	48.9874	0.0352678	0.474449	0.0743344	0.940744	0.973827
Gm13889	83.186	0.0352458	0.39933	0.0882624	0.929668	0.969308
Sdccag8	730.125	0.0351569	0.194694	0.180575	0.856701	0.93184
Prr32	4.03423	0.034969	0.392185	0.0891647	0.928951	NA
Lst1	7.69915	0.0349375	0.440374	0.0793361	0.936765	0.972224
Osbpl9	1178.08	0.0347192	0.165628	0.209622	0.833963	0.918866
Gtf3c6	482.545	0.0347014	0.214718	0.161614	0.87161	0.940517
Zfyve9	262.402	0.0346559	0.24071	0.143974	0.885521	0.947597
Adgrb2	147.273	0.0345546	0.346247	0.0997977	0.920505	0.964265
Antxr2	11.2958	0.0344071	0.498141	0.069071	0.944933	0.976026
Taf7	226.828	0.0343641	0.291528	0.117876	0.906166	0.957474
4921507P07Rik	16.4827	0.0343002	0.50445	0.0679954	0.945789	0.9762
Brd1	640.861	0.0342564	0.176257	0.194354	0.845899	0.925966
Col8a2	4.68283	0.0342135	0.383569	0.0891978	0.928925	NA
2310036O22Rik	253.231	0.0341654	0.284171	0.120228	0.904302	0.956087
E130317F20Rik	39.5851	0.0341415	0.497836	0.0685799	0.945324	0.976042
Gns	910.649	0.033952	0.165231	0.205482	0.837195	0.920962
Sema5b	273.713	0.0339469	0.314008	0.108108	0.91391	0.961553
Alg6	169.325	0.0339199	0.304506	0.111393	0.911305	0.960802
Mrpl19	517.376	0.0339126	0.215143	0.157628	0.87475	0.9426
Pcolce	10.0684	0.0338926	0.469781	0.0721456	0.942486	0.974854
Ube2v1	128.226	0.0338334	0.314949	0.107425	0.914452	0.961669
Senp1	368.456	0.0337272	0.248065	0.135961	0.891852	0.95072
Usf1	69.8996	0.0336095	0.398791	0.0842785	0.932835	0.970356
Acta1	1.65337	0.033469	0.299684	0.111681	0.911076	NA
Bcam	23.0882	0.0334624	0.499788	0.066953	0.946619	0.976405
Gm10415	0.86772	0.0334595	0.242657	0.137888	0.890329	NA
Eri2	214.309	0.0331848	0.305391	0.108663	0.91347	0.961414
Dhdh	412.84	0.0331397	0.255011	0.129954	0.896603	0.952598
Zfp229	87.4183	0.0331386	0.364925	0.0908092	0.927644	0.968492
Fkbp15	316.633	0.0331151	0.241703	0.137008	0.891025	0.950162
Smim1	864.026	0.0330543	0.192503	0.171708	0.863667	0.936133
Brpf1	244.393	0.0330389	0.261628	0.126282	0.899509	0.953895
Crtc1	619.19	0.0330232	0.19919	0.165788	0.868324	0.938919
4933405L10Rik	0.330878	0.0329892	0.235706	0.139959	0.888692	NA
Gm6484	0.330878	0.0329892	0.235706	0.139959	0.888692	NA
Iltifb	0.330878	0.0329892	0.235706	0.139959	0.888692	NA
Klf1	0.330878	0.0329892	0.235706	0.139959	0.888692	NA
Lrrc25	0.330878	0.0329892	0.235706	0.139959	0.888692	NA
Platr22	0.330878	0.0329892	0.235706	0.139959	0.888692	NA
Prss32	0.330878	0.0329892	0.235706	0.139959	0.888692	NA
Smco1	0.330878	0.0329892	0.235706	0.139959	0.888692	NA
Snhg9	0.330878	0.0329892	0.235706	0.139959	0.888692	NA
Sox3	0.330878	0.0329892	0.235706	0.139959	0.888692	NA
Tppp2	0.330878	0.0329892	0.235706	0.139959	0.888692	NA
Ggt6	0.288026	0.0329891	0.235706	0.139959	0.888692	NA
Gm5434	0.288026	0.0329891	0.235706	0.139959	0.888692	NA
Grxcr1	0.288026	0.0329891	0.235706	0.139959	0.888692	NA
Mir138-2	0.288026	0.0329891	0.235706	0.139959	0.888692	NA
Gm17365	0.329659	0.0329891	0.235706	0.139959	0.888692	NA
Gm3259	0.329659	0.0329891	0.235706	0.139959	0.888692	NA
Rgs18	0.329659	0.0329891	0.235706	0.139959	0.888692	NA
Tex35	0.329659	0.0329891	0.235706	0.139959	0.888692	NA
Tmem184a	0.329659	0.0329891	0.235706	0.139959	0.888692	NA
9130227L01Rik	0.391517	0.0329891	0.235706	0.139959	0.888692	NA
Csf2	0.391517	0.0329891	0.235706	0.139959	0.888692	NA
Cst13	0.391517	0.0329891	0.235706	0.139959	0.888692	NA
Gm9159	0.391517	0.0329891	0.235706	0.139959	0.888692	NA
Gsdmcl2	0.391517	0.0329891	0.235706	0.139959	0.888692	NA
Lmod3	0.391517	0.0329891	0.235706	0.139959	0.888692	NA
Mir874	0.391517	0.0329891	0.235706	0.139959	0.888692	NA
Styxl1	0.391517	0.0329891	0.235706	0.139959	0.888692	NA
Wbp2nl	0.391517	0.0329891	0.235706	0.139959	0.888692	NA
4930503E14Rik	0.433149	0.0329891	0.235706	0.139959	0.888692	NA
Btnl10	0.433149	0.0329891	0.235706	0.139959	0.888692	NA
Gm2560	0.433149	0.0329891	0.235706	0.139959	0.888692	NA
Gm5860	0.433149	0.0329891	0.235706	0.139959	0.888692	NA
Gm7616	0.433149	0.0329891	0.235706	0.139959	0.888692	NA
Hsh2d	0.433149	0.0329891	0.235706	0.139959	0.888692	NA
Mir6981	0.433149	0.0329891	0.235706	0.139959	0.888692	NA
Olfr750	0.433149	0.0329891	0.235706	0.139959	0.888692	NA
Pdzd3	0.433149	0.0329891	0.235706	0.139959	0.888692	NA
Tas2r110	0.433149	0.0329891	0.235706	0.139959	0.888692	NA
4930407G08Rik	0.37251	0.0329891	0.235706	0.139959	0.888692	NA
Ahsg	0.37251	0.0329891	0.235706	0.139959	0.888692	NA
Btbd18	0.37251	0.0329891	0.235706	0.139959	0.888692	NA
Gm17745	0.37251	0.0329891	0.235706	0.139959	0.888692	NA
Gm4922	0.37251	0.0329891	0.235706	0.139959	0.888692	NA
Gm7056	0.37251	0.0329891	0.235706	0.139959	0.888692	NA
Krt14	0.37251	0.0329891	0.235706	0.139959	0.888692	NA
Mir128-1	0.37251	0.0329891	0.235706	0.139959	0.888692	NA
Padi1	0.37251	0.0329891	0.235706	0.139959	0.888692	NA
Snord12	0.37251	0.0329891	0.235706	0.139959	0.888692	NA
Tacstd2	0.37251	0.0329891	0.235706	0.139959	0.888692	NA
Trim31	0.37251	0.0329891	0.235706	0.139959	0.888692	NA
Twist2	0.37251	0.0329891	0.235706	0.139959	0.888692	NA
Txndc8	0.37251	0.0329891	0.235706	0.139959	0.888692	NA
Dclre1b	95.3157	0.0328579	0.383731	0.0856275	0.931763	0.970233
Prkch	73.0351	0.0328211	0.404481	0.0811437	0.935328	0.971665
Chmp2b	492.532	0.0327167	0.222164	0.147264	0.882924	0.946591
Zfp784	113.116	0.0325918	0.370747	0.0879085	0.929949	0.969471
Myef2	672.551	0.032559	0.186179	0.17488	0.861174	0.934371
Fam83b	7.05749	0.0325108	0.422062	0.0770286	0.938601	0.973029
Pfdn5	309.307	0.0324304	0.242775	0.133582	0.893733	0.95149
Nrip1	561.519	0.0324124	0.200025	0.162041	0.871273	0.940413
Cntn5	59.2968	0.0323993	0.433469	0.0747444	0.940418	0.973571
Lrrc8a	1302.56	0.0323984	0.141644	0.228732	0.819077	0.910534
Ctdp1	185.843	0.0323668	0.310026	0.1044	0.916852	0.962473
Ankle2	309.388	0.0322488	0.257698	0.125142	0.900411	0.954189
Kirrel3	166.957	0.0322286	0.311956	0.103312	0.917716	0.96303
Tpm1	3052.64	0.0322148	0.138998	0.231765	0.816721	0.909307
3110062M04Rik	78.8227	0.0322135	0.379558	0.0848711	0.932364	0.970356
Mocos	8.24851	0.0320625	0.48686	0.0658556	0.947493	0.97675
Frrs1	31.758	0.0319679	0.500648	0.063853	0.949087	0.97747
Grifin	1.23881	0.0318474	0.246339	0.129283	0.897134	NA
Slc22a19	1.23881	0.0318474	0.246339	0.129283	0.897134	NA
Cfap69	312.204	0.0318209	0.24317	0.130859	0.895887	0.952223
Epha8	12.8555	0.0317073	0.490717	0.0646143	0.948481	0.977297
Tert	1.03427	0.0316942	0.244657	0.129545	0.896926	NA
Tmprss5	35.6548	0.0316267	0.478642	0.0660759	0.947317	0.976678
D19Bwg1357e	442.286	0.0316137	0.245396	0.128827	0.897494	0.953023
Cnga2	7.15789	0.0315965	0.447862	0.0705497	0.943756	0.975263
Tbcb	474.397	0.0315876	0.246834	0.127971	0.898172	0.953223
Cstf1	97.3541	0.0315832	0.392022	0.080565	0.935788	0.971727
Pdk2	1352.87	0.0313258	0.176662	0.177321	0.859257	0.933319
A430088P11Rik	2.17684	0.0311511	0.299374	0.104054	0.917126	NA
Cul4b	1383.75	0.0311268	0.148998	0.208908	0.83452	0.919056
Ddx26b	338.652	0.0308808	0.234852	0.13149	0.895388	0.951838
Bcorl1	125.723	0.0307093	0.344917	0.089034	0.929055	0.969058
Ropn1	4.92874	0.0305939	0.364321	0.0839753	0.933076	NA
Ly6g6d	11.9132	0.0305673	0.499812	0.0611575	0.951234	0.978447
Ankk1	1.34392	0.0305236	0.254473	0.119948	0.904524	NA
Sema6a	1660.12	0.0305088	0.155933	0.195654	0.844881	0.925696
Cntd1	537.212	0.0305011	0.210972	0.144574	0.885047	0.947333
Ube2m	93.1294	0.0304931	0.362521	0.084114	0.932966	0.970411
Sh3gl2	9030.47	0.0303032	0.117864	0.257102	0.7971	0.898718
Zfp667	329.435	0.030235	0.324987	0.0930346	0.925876	0.967229
Coro1b	413.078	0.0302323	0.222903	0.13563	0.892114	0.950812
Slc16a9	37.1563	0.0302272	0.497703	0.0607333	0.951572	0.978542
6430573F11Rik	65.6905	0.0301625	0.439558	0.06862	0.945292	0.976042
Rph3al	12.6071	0.0301525	0.489364	0.0616156	0.950869	0.978336
Ccnb1	1.40542	0.0301487	0.258753	0.116515	0.907244	NA
Sfxn4	148.753	0.0301134	0.376879	0.0799022	0.936315	0.971998
Foxc2	3.29051	0.0300892	0.379367	0.0793142	0.936783	NA
Fgd2	16.7805	0.0299811	0.501018	0.0598404	0.952283	0.97908
Il12a	6.8664	0.0297988	0.435998	0.0683462	0.94551	0.976105
AV039307	63.8254	0.0296384	0.420627	0.0704625	0.943826	0.97527
Megf8	617.352	0.0296084	0.219029	0.135181	0.892469	0.950923
Sds	14.8381	0.0294538	0.504598	0.0583707	0.953453	0.98009
Idi1	38.112	0.0293537	0.455439	0.0644513	0.948611	0.977351
9530052E02Rik	12.0816	0.0293493	0.489862	0.0599134	0.952225	0.97908
Diap2	464.893	0.029321	0.201772	0.145317	0.884461	0.947119
Nedd8	536.438	0.0292975	0.216386	0.135395	0.8923	0.950812
Mtss1	1581.76	0.0292915	0.144447	0.202784	0.839304	0.921852
Rpl31-ps12	0.703388	0.0292021	0.24067	0.121337	0.903424	NA
Arfip2	462.354	0.0291888	0.224018	0.130296	0.896332	0.952485
Eomes	2.61388	0.0290486	0.35332	0.0822161	0.934475	NA
Nt5c3b	104.41	0.0289598	0.352863	0.082071	0.93459	0.971194
Map3k12	1808.64	0.0288596	0.133599	0.216017	0.828974	0.915903
Rapgef5	662.604	0.0288179	0.198532	0.145155	0.884589	0.947119
Cog2	120.021	0.0288144	0.376139	0.0766056	0.938937	0.973045
Pus3	100.74	0.0287538	0.411267	0.0699152	0.944261	0.975442
Tmem71	5.09268	0.0287225	0.418646	0.0686081	0.945302	NA
Fbxo42	321.781	0.0286722	0.246822	0.116166	0.907521	0.958256
Snord35b	1.47886	0.028662	0.263838	0.108635	0.913492	NA
Klhl32	42.8649	0.0285935	0.469298	0.0609283	0.951416	0.978447
Ifitm5	0.889923	0.0285612	0.242939	0.117565	0.906412	NA
Rbm11	189.653	0.0285608	0.349393	0.0817441	0.93485	0.971339
Trp53i13	10.085	0.0284194	0.462564	0.0614388	0.95101	0.978352
D030040B21Rik	0.638334	0.0283903	0.239874	0.118355	0.905786	NA
Hpse	9.12344	0.0283097	0.476717	0.0593848	0.952646	0.979389
Dlgap1	1958.79	0.0280459	0.165539	0.169422	0.865464	0.937516
Nhsl2	1009.85	0.0279436	0.174813	0.159848	0.873	0.941402
Arf4	2547.82	0.0279376	0.118598	0.235565	0.81377	0.907858
Pnpla3	55.7994	0.0278884	0.446608	0.062445	0.950208	0.977914
Odc1	235.991	0.0277364	0.281383	0.0985719	0.921478	0.964831
Slitrk1	1647.25	0.0277151	0.134094	0.206684	0.836257	0.920254
Ube2a	357.587	0.0277078	0.245836	0.112709	0.910261	0.96011
Cfh	78.3793	0.02765	0.39015	0.0708702	0.943501	0.975193
Apol9b	1.38335	0.0276463	0.278492	0.0992717	0.920923	NA
Ppp1r2-ps3	0.90693	0.027479	0.243453	0.112872	0.910132	NA
Sln	0.805659	0.027461	0.241715	0.113609	0.909548	NA
2019-09-01	27.146	0.0272304	0.498331	0.0546433	0.956423	0.981461
Zfp612	3499.63	0.027199	0.127626	0.213115	0.831237	0.917169
Spink4	1.93598	0.0270405	0.313322	0.0863025	0.931226	NA
Tomm5	134.78	0.0269586	0.332411	0.0811003	0.935362	0.971665
Cyp4f39	1.55068	0.0268968	0.265676	0.101239	0.91936	NA
Gli2	30.4256	0.0268718	0.477574	0.0562674	0.955129	0.980972
Srcap	2919.69	0.0268647	0.156965	0.171151	0.864105	0.936296
Pgm2l1	7798.44	0.0268571	0.131241	0.204639	0.837854	0.921173
Gal	23.6087	0.0268553	0.504724	0.0532079	0.957566	0.982118
Laptm4a	807.816	0.0268098	0.175581	0.152691	0.878642	0.944446
Cdkn1a	237.867	0.0266427	0.262197	0.101613	0.919064	0.963337
Rplp1	74.6258	0.0266039	0.389787	0.0682524	0.945585	0.976118
Adamts3	250.633	0.0265623	0.255837	0.103825	0.917308	0.962726
Asah1	433.348	0.0265301	0.267188	0.0992936	0.920905	0.964497
Pfkl	228.473	0.0265149	0.28935	0.0916361	0.926987	0.968065
C1qtnf7	2.17505	0.0264603	0.320217	0.0826322	0.934144	NA
Atp6v1d	3694.23	0.0263471	0.152033	0.173298	0.862417	0.935166
4933439K11Rik	1.78348	0.026276	0.256413	0.102476	0.918379	NA
Unc5a	271.428	0.0262748	0.275863	0.0952456	0.92412	0.965976
Tnfsf11	5.07696	0.0262563	0.418245	0.0627774	0.949944	NA
Slc22a21	4.10498	0.0261805	0.405382	0.0645822	0.948507	NA
Pgap3	2.56548	0.0260817	0.364705	0.0715145	0.942988	NA
Htr6	1.05512	0.0259874	0.244924	0.106104	0.9155	NA
Npr2	114.839	0.0259712	0.376633	0.0689563	0.945024	0.976042
Snord49b	0.576053	0.0258486	0.239048	0.108131	0.913891	NA
3110056K07Rik	48.1814	0.0257591	0.443236	0.058116	0.953656	0.980234
Tmem216	75.3937	0.0257249	0.374526	0.0686865	0.945239	0.976042
Sae1	542.389	0.0257099	0.187182	0.137352	0.890752	0.950123
Serpinb1b	1030.63	0.0256345	0.196577	0.130405	0.896246	0.952475
Acbd3	957.713	0.0255304	0.179803	0.141991	0.887087	0.948236
Enox1	227.156	0.0254739	0.297481	0.0856319	0.931759	0.970233
Pmel	15.855	0.0252374	0.503734	0.0501005	0.960042	0.983049
Esyt3	14.5262	0.0252004	0.49338	0.051077	0.959264	0.982737
Rbm38	7.4451	0.0251417	0.451972	0.0556266	0.955639	0.981044
Zcwpw1	86.5238	0.0251204	0.369879	0.0679152	0.945853	0.976201
Pisd-ps1	28.2275	0.0250684	0.495033	0.05064	0.959612	0.982924
Mest	857.017	0.0250448	0.174654	0.143396	0.885977	0.947736
Gm10220	1.89442	0.0250146	0.28698	0.0871649	0.93054	NA
Cdc14b	189.177	0.0249779	0.290833	0.0858838	0.931559	0.970233
Slc8a3	694.655	0.024922	0.26371	0.0945055	0.924708	0.966267
Dlk1	1817.43	0.0248471	0.132888	0.186978	0.851678	0.928968
Prim1	108.037	0.0248046	0.33195	0.0747238	0.940434	0.973571
Crispld2	5.05901	0.0247473	0.450234	0.0549654	0.956166	NA
Syngr4	1.17817	0.0246748	0.245756	0.100404	0.920024	NA
Rspo1	98.295	0.0246625	0.426749	0.0577915	0.953915	0.980406
Mir3064	20.4384	0.0246614	0.504508	0.048882	0.961013	0.983049
Nudt2	67.5395	0.0245944	0.438946	0.0560305	0.955317	0.980972
Btn2a2	16.8581	0.0244533	0.503553	0.0485615	0.961269	0.983049
H2-DMb1	3.79203	0.0244353	0.390304	0.0626059	0.95008	NA
Galnt18	37.5281	0.0243967	0.497038	0.0490842	0.960852	0.983049
Khk	97.122	0.0243065	0.435853	0.0557677	0.955527	0.981044
Mir669d-2	1.0759	0.0241313	0.245011	0.0984908	0.921543	NA
Vmn2r84	1.0759	0.0241313	0.245011	0.0984908	0.921543	NA
Plscr1	7.01898	0.0241091	0.459398	0.0524798	0.958146	0.982261
9530059O14Rik	14.5697	0.0240644	0.498118	0.0483106	0.961469	0.983049
Thap11	194.536	0.0240106	0.295218	0.0813318	0.935178	0.971611
Fgfbp1	2.61048	0.0240081	0.311129	0.0771644	0.938493	NA
9430060I03Rik	4.7996	0.0240002	0.42381	0.0566297	0.95484	NA
Sarnp	80.4173	0.0239334	0.373464	0.0640848	0.948903	0.97737
1700007B14Rik	0.912126	0.023862	0.243209	0.0981132	0.921842	NA
Ahsa1	614.988	0.0238425	0.190965	0.124853	0.90064	0.954213
Oxsr1	600.896	0.0236913	0.206917	0.114496	0.908844	0.95917
Aldoart2	1.01084	0.023665	0.251065	0.0942586	0.924904	NA
Ubxn1	370.728	0.0235771	0.230855	0.10213	0.918654	0.963337
Orc4	437.447	0.0234554	0.203606	0.1152	0.908287	0.958741
Sin3b	275.829	0.0233469	0.277084	0.0842593	0.93285	0.970356
Rpusd1	93.9525	0.0233313	0.354833	0.0657528	0.947575	0.97675
Tmem55a	754.966	0.0231907	0.193167	0.120055	0.904439	0.956167
Trim58	3.13201	0.0231379	0.384064	0.0602449	0.951961	NA
Dscam	845.304	0.0229654	0.169625	0.135389	0.892304	0.950812
Rnf219	704.397	0.0229645	0.186715	0.122992	0.902113	0.954793
Rmnd5b	107.387	0.0228951	0.362583	0.0631445	0.949651	0.977792
Lyar	174.199	0.0227866	0.301286	0.0756311	0.939713	0.973341
Lysmd1	10.5392	0.0227476	0.496536	0.0458127	0.96346	0.983636
Fam69b	184.301	0.0226684	0.300511	0.0754328	0.93987	0.973439
Rpl5	1138.73	0.0226432	0.209903	0.107875	0.914095	0.961579
Cept1	146.789	0.0226086	0.329092	0.0686998	0.945229	0.976042
Fas	8.32454	0.0225862	0.463602	0.0487189	0.961143	0.983049
Pdcd6	507.533	0.0225153	0.254646	0.0884179	0.929545	0.969308
Pyhin1	26.4491	0.0224016	0.504481	0.0444054	0.964581	0.984099
2010012O05Rik	678.906	0.0223265	0.180313	0.123821	0.901457	0.954696
AU040320	229.7	0.0223214	0.275466	0.0810317	0.935417	0.971665
4930577N17Rik	6.05865	0.0221712	0.464096	0.047773	0.961897	0.983049
Rbx1	1297.92	0.0220892	0.175777	0.125666	0.899996	0.953953
Kcnk9	253.384	0.0219877	0.31308	0.0702305	0.94401	0.975396
Gas1	49.3023	0.0216615	0.449075	0.0482358	0.961528	0.983049
Recql4	16.8381	0.0215843	0.504325	0.0427983	0.965862	0.984542
Arrdc2	41.1185	0.02156	0.470652	0.0458087	0.963463	0.983636
Snap29	619.185	0.0215279	0.186704	0.115305	0.908203	0.958723
Chd1l	60.8031	0.0212614	0.438505	0.0484862	0.961329	0.983049
Chkb	1.82254	0.021181	0.328681	0.0644422	0.948618	NA
Lsp1	28.0769	0.0211431	0.486258	0.0434811	0.965318	0.984405
Pla2g2c	1.55066	0.0210994	0.293353	0.071925	0.942662	NA
Cd3g	17.0073	0.0210049	0.502146	0.0418304	0.966634	0.98475
Yars	685.695	0.0209811	0.195086	0.107548	0.914354	0.961669
Derl1	320.925	0.020958	0.253071	0.0828145	0.933999	0.970961
Hdac4	264.98	0.0207523	0.259905	0.0798456	0.93636	0.971998
Thumpd1	783.679	0.0207059	0.213227	0.0971073	0.922641	0.965442
Mfsd6	5439.23	0.0206637	0.149233	0.138466	0.889872	0.949777
Gm5088	1.57009	0.020576	0.314003	0.0655282	0.947753	NA
Krr1	1150.49	0.0204664	0.188856	0.108371	0.913702	0.961521
Ergic1	614.846	0.0202348	0.193676	0.104478	0.91679	0.962473
Spon2	2.89957	0.0201951	0.319957	0.0631182	0.949672	NA
Mmp28	1.75884	0.0200893	0.327072	0.0614218	0.951023	NA
Gabrb2	1578.13	0.0200558	0.131342	0.152699	0.878636	0.944446
Chmp3	800.25	0.0200364	0.184381	0.108669	0.913465	0.961414
1700041C23Rik	0.724239	0.019822	0.241082	0.0822212	0.934471	NA
Evx2	0.724239	0.019822	0.241082	0.0822212	0.934471	NA
2410124H12Rik	0.742027	0.0197482	0.241077	0.0819164	0.934713	NA
Itk	18.8574	0.0196633	0.504715	0.0389592	0.968923	0.985645
Znhit3	253.083	0.0196196	0.268904	0.0729614	0.941837	0.97457
Cebpd	20.0099	0.0195433	0.499037	0.0391619	0.968761	0.985622
Dicer1	994.84	0.0195245	0.184528	0.105808	0.915735	0.96229
Gbp6	161.599	0.0194638	0.398647	0.0488248	0.961059	0.983049
Prcc	190.651	0.0193945	0.296612	0.0653867	0.947866	0.976857
Themis	50.2577	0.0193143	0.471487	0.0409647	0.967324	0.985181
Gm21671	1.97904	0.0191327	0.316952	0.0603646	0.951865	NA
Plekhb2	1669.17	0.0190892	0.167353	0.114065	0.909186	0.959365
Gm5643	1.42641	0.0190825	0.283622	0.0672817	0.946357	NA
Gm16523	3.39818	0.0190495	0.404878	0.0470499	0.962473	NA
Krt12	1.09675	0.0188381	0.245257	0.0768097	0.938775	NA
Ggt5	13.4501	0.0187965	0.48517	0.0387422	0.969096	0.985663
Tom1l2	3042.59	0.0186791	0.137835	0.135518	0.892203	0.950812
B230208H11Rik	2.94034	0.0186716	0.295483	0.0631902	0.949615	NA
Fkbp2	652.303	0.0186404	0.209703	0.0888893	0.92917	0.969058
Slc2a2	3.0725	0.0185395	0.377407	0.0491234	0.960821	NA
Galr1	72.8098	0.018413	0.432269	0.0425961	0.966023	0.984578
Gm1045	0.74502	0.0183285	0.241146	0.0760056	0.939415	NA
Gm1527	0.74502	0.0183285	0.241146	0.0760056	0.939415	NA
Glrx	646.95	0.0182104	0.17991	0.101219	0.919376	0.963471
Paqr5	7.61608	0.0181329	0.422547	0.0429134	0.965771	0.984513
Magi2	1275.35	0.0180925	0.160916	0.112434	0.910479	0.960275
Ntsr2	211.581	0.0180241	0.270452	0.0666444	0.946865	0.976405
Creld2	90.759	0.0179404	0.395287	0.0453857	0.9638	0.983636
Rpl10	3.50541	0.017766	0.392321	0.0452843	0.963881	NA
2410131K14Rik	76.7745	0.017763	0.386442	0.0459654	0.963338	0.983636
Mkl1	209.8	0.0175789	0.313554	0.0560633	0.955291	0.980972
Ccdc9	125.411	0.0175718	0.340946	0.0515386	0.958896	0.982621
Klrb1b	1.84268	0.0174924	0.279621	0.0625576	0.950119	NA
Cd7	6.6778	0.0174723	0.385565	0.045316	0.963855	0.983636
Dtx3l	230.934	0.0173168	0.356277	0.0486047	0.961234	0.983049
Rfng	115.663	0.0172815	0.361376	0.0478213	0.961859	0.983049
Hexb	474.711	0.0170458	0.203022	0.0839604	0.933088	0.970416
Osbpl3	107.89	0.0169358	0.344802	0.0491175	0.960826	0.983049
Mir6395	1.49004	0.0169274	0.247651	0.0683519	0.945506	NA
Cep72	19.6918	0.0166838	0.502877	0.0331767	0.973534	0.98842
B4galt7	49.4327	0.0166378	0.449079	0.0370487	0.970446	0.986575
Coa6	97.0614	0.0163491	0.354584	0.0461077	0.963224	0.983636
Fxn	24.792	0.0162393	0.497822	0.0326206	0.973977	0.98842
Tuba8	88.0525	0.0161702	0.397498	0.04068	0.967551	0.985234
Arl13b	135.028	0.0161104	0.371652	0.0433481	0.965424	0.984405
Dcp1a	396.718	0.0160991	0.236606	0.0680421	0.945752	0.9762
Med1	1642.18	0.0160174	0.21061	0.0760527	0.939377	0.973122
Lfng	18.3467	0.0160022	0.504694	0.0317068	0.974706	0.988583
Thap7	62.2023	0.0159517	0.402898	0.0395925	0.968418	0.985587
Pah	1.44939	0.0157853	0.261826	0.0602892	0.951925	NA
Tmem38a	353.617	0.0157725	0.275229	0.0573066	0.954301	0.980526
Epor	10.2433	0.0157481	0.475417	0.0331249	0.973575	0.98842
Pnkd	3824.33	0.0156861	0.140234	0.111857	0.910937	0.960628
Elavl2	3141.47	0.0155419	0.1256	0.123741	0.90152	0.954698
Kifc3	121.926	0.0153503	0.345598	0.0444167	0.964572	0.984099
4930405J17Rik	17.4524	0.0151678	0.503526	0.0301231	0.975969	0.988597
Heatr6	316.369	0.0151191	0.289946	0.0521444	0.958414	0.982405
Hist1h1a	0.848713	0.0150909	0.242491	0.0622327	0.950378	NA
D3Ertd254e	1453.24	0.0150294	0.155273	0.0967935	0.92289	0.965442
Nkapl	15.0857	0.0150212	0.504353	0.0297831	0.97624	0.988597
Zkscan3	48.8687	0.0149812	0.444828	0.0336786	0.973133	0.98842
Amigo3	6.53875	0.0149343	0.448305	0.0333127	0.973425	0.98842
Rabgap1	1837.63	0.0148971	0.146376	0.101773	0.918937	0.963337
Vnn1	3.49297	0.0148295	0.332242	0.0446346	0.964399	NA
Memo1	170.119	0.0147745	0.318912	0.0463276	0.963049	0.983636
Dhrs7	110.17	0.0147145	0.366156	0.0401865	0.967944	0.985313
Lrfn5	448.893	0.014686	0.217356	0.0675666	0.946131	0.976225
Ddx21	176.398	0.0146794	0.314346	0.0466984	0.962754	0.983558
Ankrd34b	1366.64	0.014646	0.151924	0.0964031	0.9232	0.965442
Spsb3	95.2703	0.0146201	0.388562	0.0376262	0.969986	0.986297
Taf5l	142.953	0.0145771	0.330734	0.0440749	0.964845	0.984277
Slc16a11	31.2242	0.0144427	0.479039	0.0301493	0.975948	0.988597
Apopt1	119.377	0.014442	0.394236	0.0366327	0.970778	0.986652
Mrps18b	13.9087	0.0143836	0.504825	0.0284922	0.97727	0.989022
Csnk1g3	1215.47	0.0143612	0.147141	0.0976015	0.922249	0.965321
Hspbap1	39.9424	0.0142027	0.487876	0.0291114	0.976776	0.988777
Rgmb	260.595	0.0141963	0.30218	0.0469794	0.96253	0.983394
4921511C10Rik	0.746442	0.0141205	0.241329	0.0585113	0.953341	NA
3110021A11Rik	0.952406	0.0141161	0.243763	0.0579092	0.953821	NA
H2-Q5	4.47584	0.0141098	0.441389	0.0319668	0.974499	NA
4930474G06Rik	1.51231	0.0141087	0.265047	0.0532311	0.957548	NA
P2rx1	2.32252	0.0140136	0.302525	0.0463222	0.963053	NA
B4galnt2	10.6871	0.0139095	0.488711	0.0284616	0.977294	0.989022
Dars	516.479	0.0138094	0.189034	0.0730527	0.941764	0.97456
Slc35b2	50.5298	0.0137543	0.470996	0.0292026	0.976703	0.988777
AI414108	151.642	0.0135845	0.358512	0.0378912	0.969774	0.986146
Tmem126b	323.971	0.01353	0.262432	0.0515561	0.958882	0.982621
Slc26a11	82.2033	0.0133981	0.394309	0.0339788	0.972894	0.988352
Hspa2	118.462	0.0133587	0.34172	0.0390926	0.968817	0.985622
A630066F11Rik	15.5573	0.0133423	0.490772	0.0271864	0.978311	0.989538
Fam189a1	349.614	0.0132557	0.25357	0.0522764	0.958308	0.982362
Klhl41	10.0515	0.0132192	0.408293	0.0323767	0.974172	0.98842
Ccl17	17.2088	0.0132091	0.50231	0.0262968	0.979021	0.989742
Eif2ak3	78.2366	0.0131529	0.423103	0.0310869	0.9752	0.988597
Cog3	401.795	0.0130462	0.213598	0.0610785	0.951297	0.978447
Ston1	16.6277	0.0128081	0.504294	0.0253981	0.979737	0.990082
l7Rn6	599.373	0.0127562	0.242901	0.052516	0.958118	0.982261
Sde2	232.775	0.012717	0.302394	0.0420544	0.966455	0.984655
Bex2	1756.45	0.0125907	0.188082	0.0669427	0.946627	0.976405
Hist1h4h	1.8517	0.0124645	0.307929	0.0404784	0.967712	NA
5430425K12Rik	0.973187	0.0124373	0.243858	0.0510021	0.959324	NA
Als2cr12	0.973187	0.0124373	0.243858	0.0510021	0.959324	NA
Saxo2	24.2847	0.0123895	0.504754	0.0245456	0.980417	0.990449
2700062C07Rik	121.584	0.0123863	0.396855	0.0312111	0.975101	0.988597
Oxct2b	0.681388	0.0122591	0.240635	0.0509447	0.95937	NA
Spata5l1	5.29329	0.0120698	0.440679	0.0273891	0.978149	NA
Ccdc186	2891.98	0.0120335	0.133349	0.0902407	0.928096	0.968576
Kl	84.4885	0.0118699	0.41472	0.0286215	0.977166	0.989021
Smpd4	230.804	0.0117964	0.26065	0.0452578	0.963902	0.983636
Bcor	196.148	0.0117677	0.298875	0.0393731	0.968593	0.985587
Aes	874.813	0.0116384	0.179045	0.0650028	0.948172	0.977094
C130050O18Rik	0.870916	0.0116316	0.25647	0.0453526	0.963826	NA
Phlpp1	1532.89	0.0114699	0.1611	0.0711972	0.943241	0.975053
Zfp236	523.063	0.0114397	0.203916	0.0561001	0.955262	0.980972
Naa38	215.113	0.0113996	0.269431	0.0423099	0.966252	0.984617
Baz2a	570.664	0.0112076	0.206016	0.0544016	0.956615	0.981518
Palld	89.5444	0.0110849	0.371677	0.029824	0.976207	0.988597
Spen	986.083	0.0110515	0.198255	0.0557439	0.955546	0.981044
Pnp	115.358	0.0110175	0.355193	0.0310184	0.975255	0.988597
Hes3	1.52482	0.0109919	0.268106	0.0409985	0.967297	NA
Gpr12	102.59	0.0109629	0.365401	0.0300024	0.976065	0.988597
Gla	265.126	0.0108727	0.498539	0.0218091	0.9826	0.991765
Mroh4	2.16294	0.0108232	0.296194	0.0365408	0.970851	NA
Stra6l	3.67561	0.0108184	0.365571	0.0295931	0.976392	NA
Zfp345	1.4938	0.0107878	0.28581	0.0377445	0.969891	NA
AW046200	13.5698	0.010712	0.503512	0.0212746	0.983027	0.991922
Myo1d	673.422	0.0106935	0.194849	0.0548809	0.956233	0.981461
Pde5a	108.093	0.0106723	0.352607	0.030267	0.975854	0.988597
Kcnh7	333.481	0.0105473	0.229381	0.0459816	0.963325	0.983636
Arfgap3	95.4665	0.010449	0.361109	0.0289357	0.976916	0.988832
Park7	463.177	0.0102066	0.20756	0.0491742	0.96078	0.983049
Ift80	564.646	0.01008	0.202075	0.0498825	0.960216	0.983049
Hotair	2.01021	0.0100673	0.287196	0.0350538	0.972037	NA
Nmur1	0.974609	0.0100183	0.243994	0.0410596	0.967248	NA
Lias	321.284	0.00992861	0.298055	0.0333113	0.973426	0.98842
Zfp747	73.786	0.00987409	0.410903	0.0240302	0.980828	0.990735
Adnp2	263.793	0.00986588	0.358338	0.0275323	0.978035	0.989457
Chn1os3	734.469	0.00982176	0.172902	0.0568054	0.9547	0.98079
E130201H02Rik	8.22428	0.00980182	0.470061	0.0208522	0.983364	0.991922
H1fx	6.2488	0.00975234	0.469517	0.020771	0.983428	0.991922
Shisa8	9.41418	0.00973549	0.473921	0.0205424	0.983611	0.99194
Mettl24	3.69369	0.00965087	0.392269	0.0246027	0.980372	NA
Foxd3	3.50136	0.00925812	0.335121	0.0276262	0.97796	NA
Cirbp	290.647	0.00912092	0.236531	0.0385612	0.96924	0.985667
Cnot2	682.43	0.0089797	0.196144	0.0457811	0.963485	0.983636
Sos1	3389.63	0.00895826	0.115532	0.0775395	0.938194	0.972737
Wbp2	1357.32	0.0089213	0.133652	0.0667503	0.94678	0.976405
Nfkbil1	11.4765	0.00886163	0.494014	0.017938	0.985688	0.993329
Atp10a	75.4942	0.00875275	0.413486	0.0211682	0.983111	0.991922
Gm10371	1.63015	0.00874161	0.297168	0.0294164	0.976533	NA
Ercc6l2	357.288	0.0085792	0.276598	0.0310168	0.975256	0.988597
Gnpnat1	70.2043	0.00855673	0.421694	0.0202913	0.983811	0.992078
Ufl1	742.032	0.00852874	0.177917	0.0479366	0.961767	0.983049
Pomp	2229.4	0.00849157	0.165663	0.0512582	0.95912	0.982737
Tsr2	493.706	0.0084719	0.197308	0.0429373	0.965751	0.984513
Serping1	81.2286	0.00840492	0.458105	0.0183471	0.985362	0.993064
Sox30	1.40434	0.00831069	0.258853	0.0321058	0.974388	NA
Tas2r113	1.40434	0.00831069	0.258853	0.0321058	0.974388	NA
Nudt16	227.689	0.00824544	0.354392	0.0232665	0.981438	0.991158
Rbm33	585.098	0.00819644	0.203899	0.0401986	0.967935	0.985313
Runx1t1	2163.13	0.00798608	0.162336	0.0491947	0.960764	0.983049
Lrrc23	15.091	0.00796118	0.504002	0.0157959	0.987397	0.994113
Cdkl5	696.425	0.00786777	0.217821	0.0361203	0.971186	0.986938
Opcml	2708.25	0.00770821	0.134386	0.0573585	0.95426	0.980526
Tmem138	35.4418	0.00751075	0.466595	0.0160969	0.987157	0.994113
Ube2g2	268.652	0.00750705	0.284572	0.0263801	0.978954	0.989742
Dpt	25.5945	0.00747594	0.503038	0.0148616	0.988143	0.994488
Sertad4	508.431	0.00738649	0.221666	0.0333226	0.973417	0.98842
Rnaset2b	1.28648	0.00735913	0.293906	0.0250391	0.980024	NA
Chrm2	318.185	0.00735479	0.29267	0.02513	0.979951	0.99016
Plat	128.574	0.00724358	0.387468	0.0186946	0.985085	0.992913
Gbp5	56.0289	0.00721983	0.462525	0.0156096	0.987546	0.994173
Tmem39b	29.0486	0.00714536	0.48934	0.014602	0.98835	0.994533
Kcnip4	1707.19	0.00713517	0.135572	0.0526299	0.958027	0.982261
Mast3	828.567	0.00712689	0.273861	0.0260237	0.979238	0.98977
Prap1	1.67984	0.00712002	0.295986	0.0240552	0.980809	NA
2610005L07Rik	53.4371	0.00711915	0.451589	0.0157647	0.987422	0.994113
Smc4	489.376	0.00711308	0.237721	0.0299219	0.976129	0.988597
Carm1	619.414	0.0070746	0.198842	0.0355789	0.971618	0.987249
Psmb4	754.219	0.00707396	0.176771	0.0400177	0.968079	0.985385
Slc9a6	1918.09	0.00702782	0.145559	0.0482815	0.961492	0.983049
Gm20754	2.67237	0.00690502	0.368805	0.0187227	0.985062	NA
Spred2	682.807	0.00688093	0.24411	0.0281878	0.977512	0.989143
Gm10406	1.9458	0.00659663	0.357752	0.0184391	0.985289	NA
Lypd6b	672.238	0.006567	0.215686	0.030447	0.975711	0.988597
Rbfox1	9625.83	0.00631625	0.0963476	0.065557	0.947731	0.976782
Gm3696	9.11043	0.00618869	0.494138	0.0125242	0.990007	0.99531
Synpo2l	1.80432	0.00613335	0.305654	0.0200663	0.98399	NA
Cfap53	9.18855	0.00611907	0.429281	0.0142542	0.988627	0.994684
Bcl2a1d	0.996812	0.00607046	0.244216	0.0248569	0.980169	NA
Fgd6	281.768	0.00605556	0.293321	0.0206449	0.983529	0.991922
Sh3glb2	542.506	0.00576573	0.192718	0.029918	0.976132	0.988597
Gm15421	4.70707	0.00576256	0.44598	0.0129211	0.989691	NA
Prdx5	1042.31	0.00576034	0.190963	0.0301647	0.975936	0.988597
8030451O07Rik	2.27546	0.00571394	0.372779	0.015328	0.987771	NA
Ppp2r3a	1834.61	0.00570429	0.147608	0.038645	0.969173	0.985663
Cep55	2.03305	0.00570104	0.358636	0.0158964	0.987317	NA
Mlxipl	9.29643	0.00563021	0.48061	0.0117147	0.990653	0.995439
Uckl1	114.836	0.00558873	0.340318	0.0164221	0.986898	0.994072
Slitrk3	1036.33	0.0053737	0.179793	0.0298882	0.976156	0.988597
Seh1l	369.609	0.00525419	0.238303	0.0220483	0.982409	0.99169
Gal3st3	249.063	0.00523694	0.31488	0.0166316	0.986731	0.993994
Gpatch4	493.116	0.00522207	0.206994	0.0252282	0.979873	0.990155
Platr5	1.99164	0.00518995	0.287163	0.0180732	0.98558	NA
Pcdh7	4060.77	0.00509	0.117597	0.0432833	0.965476	0.984405
Cyct	2.42727	0.00503752	0.303962	0.0165729	0.986777	NA
Tspan3	1620.57	0.004988	0.16977	0.0293808	0.976561	0.988777
Psmd13	203.037	0.00497288	0.312502	0.0159131	0.987304	0.994113
Dgat1	48.8389	0.00494989	0.460721	0.0107438	0.991428	0.995812
Gm20324	1.30726	0.00490553	0.27258	0.0179967	0.985642	NA
4833417C18Rik	6.64692	0.00487349	0.449569	0.0108404	0.991351	0.995812
Srebf1	149.483	0.00487283	0.318511	0.0152988	0.987794	0.994359
Fam20c	88.1359	0.00486997	0.399088	0.0122028	0.990264	0.99531
Zfp369	391.103	0.00472727	0.268023	0.0176376	0.985928	0.993418
Mocs2	1390.22	0.00470157	0.1695	0.0277378	0.977871	0.989414
Mir7036	1.03183	0.00451784	0.244656	0.0184661	0.985267	NA
Ntm	1719.95	0.00449787	0.17505	0.0256947	0.979501	0.989971
Nanos2	4.94308	0.00447903	0.415313	0.0107847	0.991395	NA
Mocs3	10.2995	0.0043723	0.497332	0.00879151	0.992985	0.996513
Ly6h	26.2977	0.00428481	0.488376	0.00877359	0.993	0.996513
H2-M3	132.484	0.0041966	0.349946	0.0119921	0.990432	0.995344
Hoxa11os	0.638536	0.0041146	0.240153	0.0171332	0.98633	NA
Wdr72	1.09695	0.00411369	0.245344	0.016767	0.986622	NA
Mrpl24	251.647	0.00396738	0.268886	0.0147549	0.988228	0.994488
Fam110c	7.12211	0.0038783	0.431646	0.0089849	0.992831	0.996513
Cald1	642.344	0.00380386	0.18394	0.0206798	0.983501	0.991922
Chordc1	1781.62	0.00376564	0.159838	0.0235591	0.981204	0.991033
Spats1	15.3695	0.00362924	0.493575	0.00735297	0.994133	0.996881
Pitpnm3	649.166	0.00362914	0.225794	0.0160728	0.987176	0.994113
6030408B16Rik	0.790847	0.0035449	0.241823	0.014659	0.988304	NA
Nup43	146.269	0.0034874	0.338488	0.0103029	0.99178	0.995929
Gnaz	709.851	0.00342902	0.215833	0.0158874	0.987324	0.994113
Slc25a1	232.628	0.00341966	0.313795	0.0108978	0.991305	0.995812
Gm9199	2.3255	0.00341253	0.327364	0.0104243	0.991683	NA
Acbd7	6.17053	0.00337009	0.449319	0.00750044	0.994016	0.996827
Adat2	72.4884	0.00335864	0.378164	0.00888143	0.992914	0.996513
Fmo5	44.6343	0.00327086	0.435881	0.00750403	0.994013	0.996827
Eri3	206.003	0.00323881	0.274464	0.0118005	0.990585	0.995434
Gm16070	3.55489	0.00319161	0.393826	0.00810411	0.993534	NA
Wapal	1930.69	0.00311771	0.148655	0.0209727	0.983267	0.991922
Tbxas1	7.26222	0.00303426	0.480417	0.00631587	0.994961	0.997513
Mcph1	627.124	0.00301346	0.199935	0.0150722	0.987975	0.994477
Atoh7	0.659317	0.00295456	0.240211	0.0122998	0.990186	NA
Tfrc	1466.36	0.00290582	0.178327	0.0162949	0.986999	0.994072
Zfyve19	122.516	0.00286584	0.342016	0.00837925	0.993314	0.996572
Csf2rb2	24.8195	0.00280101	0.503719	0.00556066	0.995563	0.997659
Arhgap35	7087	0.00278772	0.11862	0.0235012	0.98125	0.991033
Kank1	175.671	0.00270282	0.300857	0.00898372	0.992832	0.996513
Bbs12	35.4163	0.00262441	0.484922	0.00541203	0.995682	0.997659
Phgdh	40.1281	0.00245891	0.467628	0.00525827	0.995805	0.997659
Pdgfd	35.9522	0.00243861	0.488146	0.00499565	0.996014	0.997741
Abcb4	25.1063	0.00243729	0.496005	0.00491383	0.996079	0.997742
Ucn3	11.6886	0.00230168	0.451954	0.00509272	0.995937	0.997727
Rfc2	124.641	0.00226264	0.376983	0.00600198	0.995211	0.997513
Glt8d2	11.5289	0.00224224	0.495868	0.00452184	0.996392	0.997927
Hrh1	31.202	0.00207087	0.496566	0.00417038	0.996673	0.998074
Nova2	821.206	0.00204349	0.190914	0.0107037	0.99146	0.995812
Nfatc1	101.597	0.00193809	0.367556	0.00527289	0.995793	0.997659
Mef2d	955.32	0.00182652	0.226896	0.00805002	0.993577	0.996753
AA414768	108.346	0.00173178	0.366968	0.00471916	0.996235	0.997834
Nap1l4	1045.73	0.00170051	0.16309	0.0104268	0.991681	0.995929
Slco6b1	1.30733	0.00161539	0.252021	0.00640975	0.994886	NA
Msrb2	148.828	0.00147474	0.359873	0.00409796	0.99673	0.998074
Nutf2	115.78	0.0014704	0.387234	0.00379718	0.99697	0.99825
Eif2s3y	252.364	0.0014681	0.355369	0.0041312	0.996704	0.998074
1700001G17Rik	2.05611	0.00141271	0.292971	0.00482201	0.996153	NA
Sos2	1557.74	0.00130884	0.151838	0.00861996	0.993122	0.996572
4930465K10Rik	2.57672	0.00129067	0.314047	0.0041098	0.996721	NA
Mettl1	6.15837	0.00117459	0.437362	0.00268562	0.997857	0.998841
Crkl	1037.29	0.00098043	0.183312	0.00534842	0.995733	0.997659
Pcdha5	25.3313	0.000910626	0.504565	0.00180477	0.99856	0.999327
Tmem251	183.198	0.000646788	0.374624	0.0017265	0.998622	0.999327
Fv1	12.8757	0.000634518	0.491447	0.00129112	0.99897	0.999473
Grrp1	6.96957	0.000569828	0.472402	0.00120624	0.999038	0.999473
Golim4	384.076	0.000496339	0.235425	0.00210827	0.998318	0.99915
Gm10865	58.9288	0.000484149	0.424063	0.00114169	0.999089	0.999473
Traf3ip3	14.5454	0.000366813	0.492315	0.000745077	0.999406	0.999556
Gm20735	2.4087	0.000361723	0.304556	0.00118771	0.999052	NA
Nfkb2	59.1744	0.000303016	0.438484	0.000691054	0.999449	0.999556
Napepld	1014.01	0.000249238	0.197262	0.00126349	0.998992	0.999473
Nudcd3	1243.98	0.00011478	0.180428	0.000636152	0.999492	0.999556
Lnx2	43.2309	-1.23951e-05	0.445629	-2.78149e-05	0.999978	0.999978
Inpp4b	420.18	-0.000145941	0.220654	-0.000661403	0.999472	0.999556
Hist1h2bg	2.61408	-0.000152006	0.308616	-0.000492542	0.999607	NA
Tnks2	3099.53	-0.000336968	0.118567	-0.00284201	0.997732	0.998841
Ppifos	29.8232	-0.000374405	0.485106	-0.000771801	0.999384	0.999556
2019-03-03	1.43458	-0.000403959	0.284069	-0.00142204	0.998865	NA
A730043L09Rik	1.56183	-0.000526009	0.247952	-0.00212142	0.998307	NA
Eya4	34.0702	-0.000621546	0.482844	-0.00128726	0.998973	0.999473
Thnsl1	221.336	-0.000681291	0.29566	-0.0023043	0.998161	0.999058
3425401B19Rik	4.42777	-0.000893666	0.442908	-0.00201772	0.99839	NA
Slc35d2	2.99086	-0.00111963	0.37448	-0.00298984	0.997614	NA
Tlk2	2030.99	-0.00114016	0.145324	-0.00784563	0.99374	0.99676
Txndc15	270.034	-0.00127233	0.238206	-0.00534129	0.995738	0.997659
Slc29a1	31.7903	-0.00132764	0.499914	-0.00265575	0.997881	0.998841
AU021063	11.5311	-0.00138141	0.50017	-0.00276189	0.997796	0.998841
1700018G05Rik	1.98743	-0.00161474	0.337701	-0.00478156	0.996185	NA
Apoa1	2.48726	-0.00165595	0.385962	-0.00429045	0.996577	NA
Cox7b2	3.53758	-0.00167869	0.37118	-0.00452258	0.996392	NA
Rpsa	18.7412	-0.00176574	0.502241	-0.00351573	0.997195	0.998411
Serpinb9c	3.16217	-0.0017945	0.347686	-0.00516127	0.995882	NA
Matn2	123.702	-0.00215062	0.353574	-0.00608252	0.995147	0.997513
Rock1	1157.12	-0.00224574	0.156967	-0.0143071	0.988585	0.994684
Tcam1	4.87417	-0.00238402	0.335645	-0.0071028	0.994333	NA
Tmc2	7.24487	-0.00241805	0.44559	-0.00542663	0.99567	0.997659
Naa25	285.049	-0.00245557	0.229739	-0.0106885	0.991472	0.995812
Cnppd1	119.84	-0.00254666	0.351907	-0.00723672	0.994226	0.99691
Agbl5	248.846	-0.00260435	0.259413	-0.0100394	0.99199	0.996076
Ict1	173.028	-0.0026193	0.334774	-0.0078241	0.993757	0.99676
Eif4e	727.026	-0.00270917	0.180983	-0.0149692	0.988057	0.994488
Gm5176	2.55395	-0.00284693	0.358379	-0.0079439	0.993662	NA
Ddah1	2295.47	-0.00291078	0.140813	-0.0206713	0.983508	0.991922
Stard3nl	416.097	-0.00294263	0.285078	-0.0103222	0.991764	0.995929
Cfap97	1265.29	-0.00295036	0.155605	-0.0189605	0.984873	0.992827
Bola3	77.3724	-0.002965	0.447609	-0.00662408	0.994715	0.997336
1700012D01Rik	7.14278	-0.00296832	0.4784	-0.00620468	0.995049	0.997513
Rlf	633.534	-0.0030674	0.216513	-0.0141673	0.988697	0.99469
Tagln	16.411	-0.00308396	0.504662	-0.00611093	0.995124	0.997513
Tsnax	1274.21	-0.00318174	0.145976	-0.0217963	0.98261	0.991765
Neu3	95.0021	-0.00321715	0.38222	-0.00841702	0.993284	0.996572
Mettl6	141.048	-0.0033412	0.350065	-0.00954451	0.992385	0.996304
Ptgs2os	1.31863	-0.00334715	0.246809	-0.0135617	0.98918	NA
Cnbp	4704.64	-0.00342144	0.128505	-0.026625	0.978759	0.989734
Ybey	41.9719	-0.00362833	0.453916	-0.00799338	0.993622	0.996753
Mettl8	217.968	-0.00363693	0.31557	-0.011525	0.990805	0.995527
Zfp618	50.9931	-0.00366082	0.478148	-0.00765624	0.993891	0.996827
Smarcad1	310.162	-0.00380861	0.258419	-0.0147381	0.988241	0.994488
Hoxb6	336.808	-0.00382082	0.21911	-0.0174379	0.986087	0.993474
Lyzl4os	0.476203	-0.00386052	0.236671	-0.0163118	0.986986	NA
Slc47a2	0.476203	-0.00386052	0.236671	-0.0163118	0.986986	NA
Tsga13	0.476203	-0.00386052	0.236671	-0.0163118	0.986986	NA
Gm3716	0.415564	-0.00386053	0.236671	-0.0163118	0.986986	NA
Klrc1	0.415564	-0.00386053	0.236671	-0.0163118	0.986986	NA
Krtap15	0.415564	-0.00386053	0.236671	-0.0163118	0.986986	NA
Xlr4c	0.415564	-0.00386053	0.236671	-0.0163118	0.986986	NA
Gm5129	1.45678	-0.00401068	0.284805	-0.0140822	0.988764	NA
Mir434	1.64829	-0.00402065	0.249698	-0.016102	0.987153	NA
Mill1	1.76446	-0.00412494	0.301447	-0.0136838	0.989082	NA
Cecr6	27.2698	-0.00418776	0.498897	-0.00839405	0.993303	0.996572
Klhl15	185.903	-0.00427107	0.309536	-0.0137983	0.988991	0.994851
Acot8	34.9159	-0.00437399	0.459706	-0.00951476	0.992408	0.996304
C130060C02Rik	9.33437	-0.00444318	0.411858	-0.0107881	0.991392	0.995812
Zcchc8	85.0545	-0.00448908	0.365138	-0.0122942	0.990191	0.99531
Mob2	79.2939	-0.00452773	0.371286	-0.0121947	0.99027	0.99531
Zfp957	1.35309	-0.00454165	0.276196	-0.0164436	0.98688	NA
Kctd10	788.667	-0.00456049	0.226029	-0.0201765	0.983903	0.992106
Lzts1	15.0287	-0.00458264	0.496852	-0.00922336	0.992641	0.996473
Ppp6c	578.846	-0.00464842	0.264298	-0.0175878	0.985968	0.993418
Rbm48	105.294	-0.00468409	0.347362	-0.0134848	0.989241	0.994928
Adam9	327.549	-0.00475599	0.256722	-0.0185258	0.985219	0.992985
1700101I11Rik	9.65501	-0.0047582	0.495275	-0.00960718	0.992335	0.996304
Mvp	68.4841	-0.00481503	0.38507	-0.0125043	0.990023	0.99531
Ostm1	527.155	-0.0049027	0.219917	-0.0222934	0.982214	0.991557
Mir219a-2	1.07765	-0.00502263	0.257202	-0.019528	0.98442	NA
Taf3	1139.85	-0.00543953	0.167363	-0.0325014	0.974072	0.98842
Mrpl42	447.642	-0.0054999	0.210268	-0.0261566	0.979132	0.98977
Asprv1	1.0593	-0.00553314	0.244861	-0.0225971	0.981972	NA
Maml2	383.778	-0.00559325	0.211194	-0.026484	0.978871	0.989742
Sowahb	47.8897	-0.00559891	0.452601	-0.0123705	0.99013	0.99531
Lgi1	1480.94	-0.00560112	0.179764	-0.0311581	0.975143	0.988597
Gm16793	6.29042	-0.00563579	0.44491	-0.0126672	0.989893	0.99531
Uts2	6.12488	-0.00568483	0.414147	-0.0137266	0.989048	0.994851
Ankrd34c	237.447	-0.00598822	0.261972	-0.0228582	0.981763	0.991359
6430503K07Rik	15.1945	-0.00607755	0.502182	-0.0121023	0.990344	0.99532
Chml	549.885	-0.00607826	0.262228	-0.0231793	0.981507	0.991164
Olfr856-ps1	14.5411	-0.00624285	0.491018	-0.0127141	0.989856	0.99531
Olfr92	1.24669	-0.00625841	0.246409	-0.0253985	0.979737	NA
Slc16a13	27.9291	-0.00629335	0.496147	-0.0126844	0.98988	0.99531
Endou	6.81221	-0.00634378	0.451542	-0.0140492	0.988791	0.99472
Lss	537.249	-0.00634657	0.225438	-0.0281522	0.977541	0.989143
Pex13	688.129	-0.00636251	0.198023	-0.0321301	0.974368	0.98842
Adamts8	5.29038	-0.00644692	0.421996	-0.0152772	0.987811	NA
Ube4a	674.821	-0.00645085	0.1753	-0.0367989	0.970645	0.98663
Prdx1	469.559	-0.00649608	0.210189	-0.0309059	0.975345	0.988597
Krtap4-2	3.32153	-0.00655991	0.305868	-0.0214469	0.982889	NA
Clasp2	4049.9	-0.00657814	0.132253	-0.0497392	0.96033	0.983049
Gm10125	13.6069	-0.00666187	0.495846	-0.0134354	0.98928	0.994928
Dbnl	438.121	-0.00671984	0.22705	-0.0295963	0.976389	0.988683
Rxrb	93.977	-0.00672644	0.399096	-0.0168542	0.986553	0.993879
Zc3h14	759.822	-0.00672805	0.200986	-0.0334752	0.973296	0.98842
Tnnc1	12.8992	-0.00673674	0.503101	-0.0133904	0.989316	0.994928
Ttll9	5.65484	-0.00681431	0.435809	-0.015636	0.987525	NA
Mrrf	152.37	-0.00705929	0.313248	-0.0225357	0.982021	0.99149
1700015E13Rik	1.08008	-0.00711242	0.244948	-0.0290365	0.976836	NA
Redrum	4.1982	-0.00715328	0.376993	-0.0189746	0.984861	NA
Hnrnpdl	1501.07	-0.00720539	0.165688	-0.0434876	0.965313	0.984405
Isoc1	365.057	-0.00728532	0.239607	-0.0304053	0.975744	0.988597
Cep135	226.111	-0.0072946	0.320867	-0.022734	0.981862	0.991394
Fntb	298.308	-0.0073554	0.228535	-0.032185	0.974325	0.98842
1810012K16Rik	4.00603	-0.00739338	0.372546	-0.0198456	0.984167	NA
Eef2k	155.485	-0.00742201	0.38012	-0.0195254	0.984422	0.992437
Pcyox1	891.021	-0.0074533	0.214589	-0.034733	0.972293	0.987805
Atp5e	374.227	-0.00763716	0.262594	-0.0290836	0.976798	0.988777
Prkaca	2805.72	-0.00766998	0.1399	-0.0548248	0.956278	0.981461
Krt77	4.91168	-0.00773497	0.389323	-0.0198678	0.984149	NA
Ablim2	1138.07	-0.00786693	0.146082	-0.0538529	0.957052	0.981784
Cwc25	140.597	-0.0079221	0.354107	-0.022372	0.982151	0.991557
Ctnna2	954.89	-0.0079763	0.17976	-0.044372	0.964608	0.984099
Dmrtc1a	10.3355	-0.00797802	0.488185	-0.0163422	0.986961	0.994072
Ctsb	4504.51	-0.00798978	0.118518	-0.0674141	0.946252	0.976225
Fastkd3	295.476	-0.00812447	0.249486	-0.0325648	0.974022	0.98842
Gm11541	1.6409	-0.00814348	0.24823	-0.0328062	0.973829	NA
Ispd	204.799	-0.00815617	0.264314	-0.0308579	0.975383	0.988597
Lrrtm3	532.519	-0.00821237	0.204179	-0.0402215	0.967917	0.985313
Ints6	262.798	-0.00823918	0.302074	-0.0272754	0.97824	0.989538
Usp13	262.145	-0.00832545	0.269146	-0.0309329	0.975323	0.988597
Parp12	179.782	-0.00865242	0.402108	-0.0215176	0.982833	0.991861
Klc2	865.11	-0.00877898	0.183973	-0.0477189	0.96194	0.983049
Msmo1	558.672	-0.00882086	0.205144	-0.0429983	0.965703	0.984513
Plin4	45.0583	-0.00886754	0.445722	-0.0198948	0.984127	0.992204
Brms1	39.1012	-0.00890143	0.475843	-0.0187067	0.985075	0.992913
Vsig10	16.2205	-0.00895108	0.503955	-0.0177617	0.985829	0.993406
Ep300	1611.17	-0.00903171	0.166462	-0.0542569	0.95673	0.981518
Usp21	239.051	-0.00905371	0.282085	-0.0320956	0.974396	0.98842
Epcam	6.82959	-0.00905381	0.418132	-0.021653	0.982725	0.991816
Rwdd4a	600.13	-0.0090755	0.197787	-0.0458852	0.963402	0.983636
Vamp7	349.939	-0.00913529	0.277484	-0.0329219	0.973737	0.98842
Nap1l2	1713.6	-0.00924947	0.150929	-0.0612834	0.951134	0.978414
Pip5k1c	546.206	-0.00927353	0.206807	-0.0448415	0.964234	0.983911
Cfl1	2111.89	-0.00934546	0.131259	-0.0711987	0.94324	0.975053
Zfp39	340.9	-0.00941037	0.26167	-0.0359628	0.971312	0.987002
Brf1	195.522	-0.00957915	0.295964	-0.032366	0.97418	0.98842
Rgl2	32.621	-0.00963287	0.479501	-0.0200894	0.983972	0.992112
Cmc1	332.331	-0.00965544	0.232973	-0.0414444	0.966942	0.984999
Art3	50.9688	-0.00983145	0.467659	-0.0210227	0.983228	0.991922
Srfbp1	273.588	-0.0100226	0.313318	-0.0319886	0.974481	0.98842
Pes1	181.973	-0.0100519	0.307933	-0.0326432	0.973959	0.98842
Gm37013	0.394915	-0.0100807	0.236855	-0.0425606	0.966052	NA
Actbl2	0.498406	-0.0100807	0.236855	-0.0425606	0.966052	NA
Nrg3os	0.437767	-0.0100807	0.236855	-0.0425606	0.966052	NA
Txndc5	189.337	-0.0103454	0.307387	-0.0336561	0.973151	0.98842
Klc3	10.5478	-0.0104423	0.495041	-0.0210938	0.983171	0.991922
Mir3091	0.853331	-0.0105901	0.242778	-0.0436205	0.965207	NA
Ubxn4	1691.14	-0.0106604	0.14886	-0.0716135	0.94291	0.975053
Casp8	61.8141	-0.0107447	0.428721	-0.0250622	0.980005	0.99016
Itgb6	2.27723	-0.0107812	0.301262	-0.0357868	0.971452	NA
2610206C17Rik	2.9172	-0.0107865	0.322704	-0.0334254	0.973335	NA
Nhp2	73.7328	-0.0109614	0.420146	-0.0260896	0.979186	0.98977
Gm11837	241.394	-0.0110737	0.26149	-0.0423483	0.966221	0.984617
L2hgdh	769.567	-0.0110834	0.168547	-0.0657582	0.94757	0.97675
Mafa	0.980578	-0.0112691	0.24411	-0.046164	0.96318	NA
Mgat4a	849.427	-0.0113233	0.201081	-0.0563121	0.955093	0.980972
Hist1h4b	0.702371	-0.0113528	0.240915	-0.0471238	0.962415	NA
Pacrg	159.915	-0.0113963	0.313873	-0.0363087	0.971036	0.98685
Lamtor3	242.637	-0.0114177	0.26299	-0.0434151	0.965371	0.984405
Wsb1	441.512	-0.0118252	0.224313	-0.0527172	0.957957	0.982261
Chchd5	91.3637	-0.0118404	0.395523	-0.0299361	0.976118	0.988597
Gpt2	430.957	-0.0118609	0.245925	-0.0482296	0.961533	0.983049
Cdk5	292.266	-0.0119217	0.281178	-0.0423992	0.96618	0.984617
Rps5	612.726	-0.0120083	0.203211	-0.0590928	0.952878	0.979563
Zfp57	64.4603	-0.0120368	0.451601	-0.0266537	0.978736	0.989734
Il13ra1	47.107	-0.0120698	0.474142	-0.025456	0.979691	0.990082
Scamp3	9.97092	-0.0121234	0.49655	-0.0244152	0.980521	0.990489
Casq1	16.361	-0.0122555	0.499306	-0.0245451	0.980418	0.990449
Mrps15	248.285	-0.0122692	0.265562	-0.0462009	0.96315	0.983636
Fbln2	3.65466	-0.0123854	0.412282	-0.0300411	0.976034	NA
Yif1b	58.988	-0.0124448	0.424762	-0.0292983	0.976627	0.988777
Doc2g	11.2319	-0.0125207	0.467413	-0.0267873	0.978629	0.989731
Fbxo27	228.597	-0.0125559	0.32071	-0.0391505	0.96877	0.985622
Ankrd42	313.527	-0.0125854	0.237253	-0.0530463	0.957695	0.982185
Epc1	820.656	-0.0127543	0.163827	-0.0778523	0.937946	0.972737
Ccdc138	36.7122	-0.0128194	0.486411	-0.026355	0.978974	0.989742
Rasa1	961.666	-0.0128412	0.160589	-0.0799628	0.936267	0.971998
Kars	570.306	-0.0128764	0.192382	-0.0669316	0.946636	0.976405
Cacng8	9.37315	-0.0128958	0.474347	-0.0271863	0.978311	0.989538
Chuk	257.702	-0.0129508	0.297052	-0.0435976	0.965225	0.984405
Gpatch3	9.47774	-0.0130465	0.473996	-0.0275246	0.978041	0.989457
Carns1	114.498	-0.0130827	0.338387	-0.0386619	0.96916	0.985663
Gm19619	13.6934	-0.013293	0.49285	-0.0269716	0.978482	0.989647
Gsx1	2.45039	-0.0133198	0.329908	-0.0403744	0.967795	NA
Sirt4	48.4701	-0.0133943	0.441629	-0.0303294	0.975804	0.988597
Eid1	2168.16	-0.0135796	0.150598	-0.0901713	0.928151	0.968576
Eif2b2	209.511	-0.0136729	0.281166	-0.0486293	0.961215	0.983049
Osbpl6	4129	-0.0138487	0.127393	-0.108709	0.913434	0.961414
Gm10767	34.4836	-0.0140214	0.470669	-0.0297905	0.976234	0.988597
Slc38a4	3.35496	-0.0140839	0.335688	-0.0419554	0.966534	NA
Drg1	506.715	-0.0141172	0.229656	-0.061471	0.950984	0.978352
Tmem140	58.0479	-0.0142082	0.437869	-0.0324486	0.974114	0.98842
Def8	235.509	-0.0143542	0.297716	-0.0482144	0.961545	0.983049
Cox15	554.434	-0.0143658	0.232586	-0.0617656	0.95075	0.978277
Celf1	1263.85	-0.0146644	0.1762	-0.0832262	0.933672	0.970858
Rad51b	17.224	-0.0146953	0.492921	-0.0298127	0.976216	0.988597
Fam131a	143.695	-0.0150752	0.308195	-0.0489144	0.960988	0.983049
Apba1	2526.56	-0.0150998	0.143787	-0.105015	0.916364	0.962448
Khdrbs1	969.466	-0.0151007	0.169629	-0.089022	0.929064	0.969058
Btbd9	346.639	-0.0152286	0.225615	-0.0674984	0.946185	0.976225
Gm11729	0.788276	-0.0152524	0.24196	-0.0630367	0.949737	NA
Tnr	333.401	-0.0152703	0.240979	-0.0633677	0.949474	0.977739
Rasl11a	4.67616	-0.0153365	0.412397	-0.0371888	0.970334	NA
Htr3a	33.3615	-0.0154146	0.481613	-0.0320063	0.974467	0.98842
Gm10012	3.52228	-0.0154163	0.417806	-0.0368981	0.970566	NA
Glod5	5.4181	-0.015465	0.431885	-0.0358082	0.971435	NA
Gm7120	95.0916	-0.0155387	0.394629	-0.0393754	0.968591	0.985587
2610528A11Rik	1.84757	-0.0155388	0.303087	-0.0512682	0.959112	NA
Bloc1s5	136.175	-0.0156241	0.395466	-0.0395081	0.968485	0.985587
Shoc2	3231.5	-0.0156254	0.116039	-0.134657	0.892883	0.951039
Olfr497	2.24477	-0.0156287	0.273802	-0.0570803	0.954481	NA
Tmem45a2	2.45544	-0.0157359	0.336071	-0.0468232	0.962654	NA
Ccdc65	71.1012	-0.0157486	0.385775	-0.0408233	0.967437	0.985181
Ctnnd1	1299.99	-0.0157493	0.206181	-0.0763858	0.939112	0.973045
Kcnd3	623.83	-0.0157678	0.206035	-0.0765301	0.938997	0.973045
4932438H23Rik	21.1831	-0.0157698	0.486042	-0.0324454	0.974117	0.98842
9230117E06Rik	0.520609	-0.0159061	0.237042	-0.0671025	0.9465	NA
1700012D16Rik	0.459969	-0.0159061	0.237042	-0.0671026	0.9465	NA
Cldn7	0.459969	-0.0159061	0.237042	-0.0671026	0.9465	NA
Parp3	54.5283	-0.0159783	0.433987	-0.0368175	0.970631	0.98663
Ndst2	54.6333	-0.0161238	0.435257	-0.0370443	0.97045	0.986575
Snhg12	112.073	-0.0161394	0.337097	-0.0478777	0.961814	0.983049
4930448K20Rik	1.20519	-0.0161833	0.290142	-0.055777	0.955519	NA
Ccl8	1.14391	-0.0162907	0.245451	-0.0663703	0.947083	NA
Ppie	24.0624	-0.0163008	0.495212	-0.0329169	0.973741	0.98842
Smad9	685.495	-0.0163477	0.181515	-0.0900624	0.928238	0.968576
Zfp182	278.686	-0.0163578	0.251892	-0.0649398	0.948222	0.977094
Vwa1	117.817	-0.0165265	0.363709	-0.0454387	0.963758	0.983636
Irgm1	424.292	-0.0165609	0.343537	-0.048207	0.961551	0.983049
Rpl19	6.65824	-0.0165758	0.472192	-0.0351039	0.971997	0.987569
Gstm6	23.7616	-0.0166496	0.500354	-0.0332757	0.973455	0.98842
4930415F15Rik	1.41029	-0.0166958	0.247367	-0.0674943	0.946188	NA
1700124L16Rik	1.68395	-0.0167684	0.274586	-0.0610678	0.951305	NA
Gan	134.257	-0.0168123	0.368923	-0.0455714	0.963652	0.983636
Aim2	74.4463	-0.0168594	0.424114	-0.039752	0.968291	0.985537
B3gnt9	257.989	-0.0169015	0.301231	-0.0561081	0.955256	0.980972
Dlgap2	356.698	-0.0169058	0.229088	-0.0737962	0.941173	0.974116
Actn4	265.772	-0.0171211	0.269118	-0.0636192	0.949273	0.977597
Crtam	2.69422	-0.0171587	0.368801	-0.0465256	0.962891	NA
Gas6	563.397	-0.0172005	0.237846	-0.0723176	0.942349	0.974835
Igfbpl1	3.60091	-0.0175597	0.398969	-0.0440126	0.964894	NA
Gm11413	7.52057	-0.0175829	0.451941	-0.0389054	0.968966	0.985645
Snora31	6.52967	-0.0176064	0.436698	-0.040317	0.96784	0.985313
Olfr1033	10.3219	-0.0178298	0.485309	-0.0367391	0.970693	0.98663
P3h2	87.6783	-0.0179099	0.409101	-0.0437788	0.965081	0.984389
Map4k4	1295	-0.0180959	0.187677	-0.0964205	0.923187	0.965442
Cdh3	43.1389	-0.01812	0.487078	-0.0372015	0.970324	0.986575
Nmu	56.99	-0.018248	0.442409	-0.0412468	0.967099	0.985095
Fgf20	0.540038	-0.0183742	0.237191	-0.0774656	0.938253	NA
Vmn2r30	0.540038	-0.0183742	0.237191	-0.0774656	0.938253	NA
Mmp8	0.479399	-0.0183742	0.237191	-0.0774656	0.938253	NA
Zfp354a	82.2267	-0.0184031	0.378797	-0.0485832	0.961251	0.983049
Cyp11a1	1.14811	-0.0184035	0.245566	-0.0749434	0.94026	NA
Ddx41	101.733	-0.0184096	0.357571	-0.0514851	0.958939	0.982621
Sfrp5	3.61814	-0.0184589	0.372095	-0.0496081	0.960435	NA
Fbxw8	148.933	-0.0186454	0.365399	-0.0510276	0.959304	0.982737
Rpl35	35.2239	-0.0187283	0.461461	-0.0405849	0.967627	0.985246
Gnb3	1.76765	-0.0189291	0.277314	-0.0682586	0.94558	NA
Cml2	0.915744	-0.0190353	0.243342	-0.0782245	0.93765	NA
Tra2a	703.113	-0.0194308	0.188633	-0.103009	0.917956	0.963147
F12	4.77878	-0.0195008	0.378009	-0.0515883	0.958857	NA
Gpam	166.078	-0.0197053	0.306552	-0.0642803	0.948747	0.97737
Dnase1l2	6.3759	-0.0197159	0.411334	-0.0479317	0.961771	0.983049
Mir6357	1.55705	-0.019994	0.315594	-0.0633534	0.949485	NA
Pld5	682.117	-0.0200064	0.241813	-0.0827351	0.934062	0.970961
Gm16023	34.9224	-0.0200751	0.477288	-0.0420607	0.96645	0.984655
Chst14	7.07142	-0.0201117	0.419249	-0.0479708	0.961739	0.983049
1700020D05Rik	0.170724	-0.020162	0.235426	-0.0856407	0.931752	NA
1700024I08Rik	0.170724	-0.020162	0.235426	-0.0856407	0.931752	NA
1700026J14Rik	0.106889	-0.020162	0.235426	-0.0856407	0.931752	NA
1700063A18Rik	0.170724	-0.020162	0.235426	-0.0856407	0.931752	NA
1700072I22Rik	0.129091	-0.020162	0.235426	-0.0856407	0.931752	NA
1700123I01Rik	0.106889	-0.020162	0.235426	-0.0856407	0.931752	NA
1810007D17Rik	0.106889	-0.020162	0.235426	-0.0856407	0.931752	NA
1810013A23Rik	0.106889	-0.020162	0.235426	-0.0856407	0.931752	NA
2210409E12Rik	0.106889	-0.020162	0.235426	-0.0856407	0.931752	NA
3110015C05Rik	0.170724	-0.020162	0.235426	-0.0856407	0.931752	NA
4921506M07Rik	0.170724	-0.020162	0.235426	-0.0856407	0.931752	NA
4930529C04Rik	0.106889	-0.020162	0.235426	-0.0856407	0.931752	NA
4930555G01Rik	0.129091	-0.020162	0.235426	-0.0856407	0.931752	NA
4930567K20Rik	0.106889	-0.020162	0.235426	-0.0856407	0.931752	NA
4930573O16Rik	0.170724	-0.020162	0.235426	-0.0856407	0.931752	NA
5430421N21Rik	0.106889	-0.020162	0.235426	-0.0856407	0.931752	NA
5430440P10Rik	0.106889	-0.020162	0.235426	-0.0856407	0.931752	NA
5930438M14Rik	0.106889	-0.020162	0.235426	-0.0856407	0.931752	NA
AF357355	0.106889	-0.020162	0.235426	-0.0856407	0.931752	NA
Adam26a	0.129091	-0.020162	0.235426	-0.0856407	0.931752	NA
Ager	0.170724	-0.020162	0.235426	-0.0856407	0.931752	NA
Apol7d	0.106889	-0.020162	0.235426	-0.0856407	0.931752	NA
Aqp3	0.106889	-0.020162	0.235426	-0.0856407	0.931752	NA
Arx	0.129091	-0.020162	0.235426	-0.0856407	0.931752	NA
Ascl3	0.106889	-0.020162	0.235426	-0.0856407	0.931752	NA
BC051628	0.170724	-0.020162	0.235426	-0.0856407	0.931752	NA
Bik	0.106889	-0.020162	0.235426	-0.0856407	0.931752	NA
Cdhr5	0.129091	-0.020162	0.235426	-0.0856407	0.931752	NA
Cdkn2b	0.129091	-0.020162	0.235426	-0.0856407	0.931752	NA
Cilp2	0.106889	-0.020162	0.235426	-0.0856407	0.931752	NA
Cldn20	0.106889	-0.020162	0.235426	-0.0856407	0.931752	NA
Cpz	0.170724	-0.020162	0.235426	-0.0856407	0.931752	NA
Cxcl1	0.170724	-0.020162	0.235426	-0.0856407	0.931752	NA
Cyp4b1-ps2	0.106889	-0.020162	0.235426	-0.0856407	0.931752	NA
Defb35	0.170724	-0.020162	0.235426	-0.0856407	0.931752	NA
Dlx6os2	0.106889	-0.020162	0.235426	-0.0856407	0.931752	NA
Dmr	0.129091	-0.020162	0.235426	-0.0856407	0.931752	NA
Esp31	0.170724	-0.020162	0.235426	-0.0856407	0.931752	NA
Esx1	0.106889	-0.020162	0.235426	-0.0856407	0.931752	NA
Etd	0.106889	-0.020162	0.235426	-0.0856407	0.931752	NA
Fdx1l	0.106889	-0.020162	0.235426	-0.0856407	0.931752	NA
Fgf17	0.106889	-0.020162	0.235426	-0.0856407	0.931752	NA
Foxs1	0.129091	-0.020162	0.235426	-0.0856407	0.931752	NA
Gja3	0.106889	-0.020162	0.235426	-0.0856407	0.931752	NA
Gja6	0.170724	-0.020162	0.235426	-0.0856407	0.931752	NA
Gm10354	0.106889	-0.020162	0.235426	-0.0856407	0.931752	NA
Gm10510	0.106889	-0.020162	0.235426	-0.0856407	0.931752	NA
Gm10787	0.129091	-0.020162	0.235426	-0.0856407	0.931752	NA
Gm11166	0.106889	-0.020162	0.235426	-0.0856407	0.931752	NA
Gm1123	0.129091	-0.020162	0.235426	-0.0856407	0.931752	NA
Gm11346	0.170724	-0.020162	0.235426	-0.0856407	0.931752	NA
Gm12603	0.106889	-0.020162	0.235426	-0.0856407	0.931752	NA
Gm14124	0.106889	-0.020162	0.235426	-0.0856407	0.931752	NA
Gm25500	0.129091	-0.020162	0.235426	-0.0856407	0.931752	NA
Gm3336	0.129091	-0.020162	0.235426	-0.0856407	0.931752	NA
Gm3383	0.129091	-0.020162	0.235426	-0.0856407	0.931752	NA
Gm3500	0.129091	-0.020162	0.235426	-0.0856407	0.931752	NA
Gm5615	0.106889	-0.020162	0.235426	-0.0856407	0.931752	NA
Gm5635	0.170724	-0.020162	0.235426	-0.0856407	0.931752	NA
Gm6408	0.106889	-0.020162	0.235426	-0.0856407	0.931752	NA
Gm7168	0.129091	-0.020162	0.235426	-0.0856407	0.931752	NA
Gm7977	0.106889	-0.020162	0.235426	-0.0856407	0.931752	NA
Gm8580	0.170724	-0.020162	0.235426	-0.0856407	0.931752	NA
Gpx2-ps1	0.170724	-0.020162	0.235426	-0.0856407	0.931752	NA
Hist1h2ab	0.129091	-0.020162	0.235426	-0.0856407	0.931752	NA
Hist1h2ae	0.106889	-0.020162	0.235426	-0.0856407	0.931752	NA
Hist1h2ba	0.129091	-0.020162	0.235426	-0.0856407	0.931752	NA
Hist1h3f	0.106889	-0.020162	0.235426	-0.0856407	0.931752	NA
Hist1h4n	0.129091	-0.020162	0.235426	-0.0856407	0.931752	NA
Hist2h3c1	0.106889	-0.020162	0.235426	-0.0856407	0.931752	NA
Hist4h4	0.106889	-0.020162	0.235426	-0.0856407	0.931752	NA
Hoxb1	0.129091	-0.020162	0.235426	-0.0856407	0.931752	NA
Hsd11b2	0.170724	-0.020162	0.235426	-0.0856407	0.931752	NA
Hspb9	0.129091	-0.020162	0.235426	-0.0856407	0.931752	NA
Hus1b	0.106889	-0.020162	0.235426	-0.0856407	0.931752	NA
Il4i1	0.129091	-0.020162	0.235426	-0.0856407	0.931752	NA
Ism2	0.170724	-0.020162	0.235426	-0.0856407	0.931752	NA
Izumo2	0.106889	-0.020162	0.235426	-0.0856407	0.931752	NA
Kcnj4	0.129091	-0.020162	0.235426	-0.0856407	0.931752	NA
Keg1	0.106889	-0.020162	0.235426	-0.0856407	0.931752	NA
Klrc2	0.170724	-0.020162	0.235426	-0.0856407	0.931752	NA
Krt15	0.129091	-0.020162	0.235426	-0.0856407	0.931752	NA
Krt36	0.106889	-0.020162	0.235426	-0.0856407	0.931752	NA
Krt86	0.106889	-0.020162	0.235426	-0.0856407	0.931752	NA
Lyz1	0.129091	-0.020162	0.235426	-0.0856407	0.931752	NA
Mir1191b	0.106889	-0.020162	0.235426	-0.0856407	0.931752	NA
Mir127	0.106889	-0.020162	0.235426	-0.0856407	0.931752	NA
Mir16-2	0.106889	-0.020162	0.235426	-0.0856407	0.931752	NA
Mir181a-2	0.170724	-0.020162	0.235426	-0.0856407	0.931752	NA
Mir1948	0.170724	-0.020162	0.235426	-0.0856407	0.931752	NA
Mir222	0.106889	-0.020162	0.235426	-0.0856407	0.931752	NA
Mir3073b	0.106889	-0.020162	0.235426	-0.0856407	0.931752	NA
Mir3074-1	0.129091	-0.020162	0.235426	-0.0856407	0.931752	NA
Mir30d	0.170724	-0.020162	0.235426	-0.0856407	0.931752	NA
Mir330	0.106889	-0.020162	0.235426	-0.0856407	0.931752	NA
Mir344b	0.106889	-0.020162	0.235426	-0.0856407	0.931752	NA
Mir344d-3	0.106889	-0.020162	0.235426	-0.0856407	0.931752	NA
Mir345	0.129091	-0.020162	0.235426	-0.0856407	0.931752	NA
Mir377	0.129091	-0.020162	0.235426	-0.0856407	0.931752	NA
Mir409	0.106889	-0.020162	0.235426	-0.0856407	0.931752	NA
Mir432	0.170724	-0.020162	0.235426	-0.0856407	0.931752	NA
Mir5107	0.170724	-0.020162	0.235426	-0.0856407	0.931752	NA
Mir6336	0.106889	-0.020162	0.235426	-0.0856407	0.931752	NA
Mir6349	0.106889	-0.020162	0.235426	-0.0856407	0.931752	NA
Mir6377	0.106889	-0.020162	0.235426	-0.0856407	0.931752	NA
Mir6394	0.106889	-0.020162	0.235426	-0.0856407	0.931752	NA
Mir6419	0.106889	-0.020162	0.235426	-0.0856407	0.931752	NA
Mir669a-2	0.106889	-0.020162	0.235426	-0.0856407	0.931752	NA
Mir6905	0.106889	-0.020162	0.235426	-0.0856407	0.931752	NA
Mir6932	0.170724	-0.020162	0.235426	-0.0856407	0.931752	NA
Mir6942	0.170724	-0.020162	0.235426	-0.0856407	0.931752	NA
Mir6972	0.170724	-0.020162	0.235426	-0.0856407	0.931752	NA
Mir7001	0.129091	-0.020162	0.235426	-0.0856407	0.931752	NA
Mir7024	0.106889	-0.020162	0.235426	-0.0856407	0.931752	NA
Mir7036b	0.106889	-0.020162	0.235426	-0.0856407	0.931752	NA
Mir7067	0.170724	-0.020162	0.235426	-0.0856407	0.931752	NA
Mir7091	0.106889	-0.020162	0.235426	-0.0856407	0.931752	NA
Mir7116	0.170724	-0.020162	0.235426	-0.0856407	0.931752	NA
Mir7241	0.170724	-0.020162	0.235426	-0.0856407	0.931752	NA
Mir764	0.106889	-0.020162	0.235426	-0.0856407	0.931752	NA
Mir7666	0.106889	-0.020162	0.235426	-0.0856407	0.931752	NA
Mir7675	0.170724	-0.020162	0.235426	-0.0856407	0.931752	NA
Mir8094	0.129091	-0.020162	0.235426	-0.0856407	0.931752	NA
Mir99a	0.170724	-0.020162	0.235426	-0.0856407	0.931752	NA
Mospd4	0.106889	-0.020162	0.235426	-0.0856407	0.931752	NA
Msx3	0.106889	-0.020162	0.235426	-0.0856407	0.931752	NA
Nkx1-1	0.106889	-0.020162	0.235426	-0.0856407	0.931752	NA
Nkx2-3	0.129091	-0.020162	0.235426	-0.0856407	0.931752	NA
Obox1	0.170724	-0.020162	0.235426	-0.0856407	0.931752	NA
Olfr111	0.106889	-0.020162	0.235426	-0.0856407	0.931752	NA
Olfr1246	0.106889	-0.020162	0.235426	-0.0856407	0.931752	NA
Olfr1256	0.129091	-0.020162	0.235426	-0.0856407	0.931752	NA
Olfr1280	0.106889	-0.020162	0.235426	-0.0856407	0.931752	NA
Olfr1349	0.106889	-0.020162	0.235426	-0.0856407	0.931752	NA
Olfr1406	0.106889	-0.020162	0.235426	-0.0856407	0.931752	NA
Olfr239	0.170724	-0.020162	0.235426	-0.0856407	0.931752	NA
Olfr399	0.106889	-0.020162	0.235426	-0.0856407	0.931752	NA
Olfr424	0.170724	-0.020162	0.235426	-0.0856407	0.931752	NA
Olfr455	0.106889	-0.020162	0.235426	-0.0856407	0.931752	NA
Olfr733	0.170724	-0.020162	0.235426	-0.0856407	0.931752	NA
Olfr740	0.170724	-0.020162	0.235426	-0.0856407	0.931752	NA
Olfr887	0.106889	-0.020162	0.235426	-0.0856407	0.931752	NA
Pax6os1	0.129091	-0.020162	0.235426	-0.0856407	0.931752	NA
Pin1rt1	0.129091	-0.020162	0.235426	-0.0856407	0.931752	NA
Plac1	0.106889	-0.020162	0.235426	-0.0856407	0.931752	NA
Pou4f3	0.129091	-0.020162	0.235426	-0.0856407	0.931752	NA
Ppy	0.106889	-0.020162	0.235426	-0.0856407	0.931752	NA
Prl6a1	0.106889	-0.020162	0.235426	-0.0856407	0.931752	NA
Prr22	0.170724	-0.020162	0.235426	-0.0856407	0.931752	NA
Prss40	0.106889	-0.020162	0.235426	-0.0856407	0.931752	NA
Qrich2	0.106889	-0.020162	0.235426	-0.0856407	0.931752	NA
Rdh16	0.106889	-0.020162	0.235426	-0.0856407	0.931752	NA
Rhbg	0.106889	-0.020162	0.235426	-0.0856407	0.931752	NA
Scarletltr	0.170724	-0.020162	0.235426	-0.0856407	0.931752	NA
Scarna3b	0.129091	-0.020162	0.235426	-0.0856407	0.931752	NA
Serpina1d	0.106889	-0.020162	0.235426	-0.0856407	0.931752	NA
Slc16a8	0.106889	-0.020162	0.235426	-0.0856407	0.931752	NA
Slc25a48	0.170724	-0.020162	0.235426	-0.0856407	0.931752	NA
Snora70	0.106889	-0.020162	0.235426	-0.0856407	0.931752	NA
Snord19	0.129091	-0.020162	0.235426	-0.0856407	0.931752	NA
Snord67	0.106889	-0.020162	0.235426	-0.0856407	0.931752	NA
Snord89	0.170724	-0.020162	0.235426	-0.0856407	0.931752	NA
Sowahd	0.129091	-0.020162	0.235426	-0.0856407	0.931752	NA
Srms	0.129091	-0.020162	0.235426	-0.0856407	0.931752	NA
Sstr5	0.129091	-0.020162	0.235426	-0.0856407	0.931752	NA
Sult2a2	0.170724	-0.020162	0.235426	-0.0856407	0.931752	NA
Taar7e	0.106889	-0.020162	0.235426	-0.0856407	0.931752	NA
Tas2r102	0.170724	-0.020162	0.235426	-0.0856407	0.931752	NA
Tcl1b1	0.170724	-0.020162	0.235426	-0.0856407	0.931752	NA
Tex28	0.129091	-0.020162	0.235426	-0.0856407	0.931752	NA
Tmem27	0.170724	-0.020162	0.235426	-0.0856407	0.931752	NA
Vmn1r160	0.106889	-0.020162	0.235426	-0.0856407	0.931752	NA
Vmn1r39	0.170724	-0.020162	0.235426	-0.0856407	0.931752	NA
Vmn2r97	0.129091	-0.020162	0.235426	-0.0856407	0.931752	NA
Wnt2	0.106889	-0.020162	0.235426	-0.0856407	0.931752	NA
Xlr5b	0.106889	-0.020162	0.235426	-0.0856407	0.931752	NA
Gm8234	8.94989	-0.0202075	0.439965	-0.0459297	0.963366	0.983636
4933407L21Rik	8.52386	-0.0202148	0.459797	-0.0439645	0.964933	0.984302
Zfp317	172.68	-0.0202338	0.30434	-0.0664843	0.946992	0.976408
Pms2	140.957	-0.0203211	0.353399	-0.057502	0.954145	0.980526
Dazl	3.98161	-0.0204252	0.427463	-0.0477823	0.96189	NA
Pip4k2c	510.216	-0.020488	0.227238	-0.0901609	0.928159	0.968576
Gzma	4.15043	-0.0204889	0.430106	-0.0476368	0.962006	NA
Itm2a	91.7834	-0.0204929	0.394264	-0.0519776	0.958547	0.982477
2210404O09Rik	18.0756	-0.0205179	0.50203	-0.0408698	0.9674	0.985181
Sumf1	284.59	-0.0206754	0.330078	-0.062638	0.950055	0.977908
Ncmap	17.3246	-0.0206971	0.504146	-0.0410539	0.967253	0.985181
Chid1	133.892	-0.0208592	0.335872	-0.0621046	0.95048	0.978064
Slc19a1	37.1401	-0.0210129	0.499993	-0.0420263	0.966478	0.984655
Klhl21	380.273	-0.0211754	0.277485	-0.076312	0.939171	0.973045
Kcnj8	22.4967	-0.0213939	0.501225	-0.0426833	0.965954	0.984571
Coq2	281.87	-0.0214014	0.25338	-0.0844636	0.932688	0.970356
Timm21	111.902	-0.0214193	0.340837	-0.0628433	0.949891	0.977908
Tango6	63.5007	-0.021554	0.454775	-0.0473948	0.962199	0.983249
BC055111	8.23471	-0.021676	0.448655	-0.0483132	0.961467	0.983049
BC016548	1.16618	-0.0217549	0.245748	-0.0885255	0.929459	NA
Tnfsf8	5.90498	-0.0217693	0.446053	-0.0488043	0.961075	0.983049
Ereg	6.85455	-0.0219652	0.384219	-0.0571685	0.954411	0.980557
Triobp	217.298	-0.0221103	0.345186	-0.0640533	0.948928	0.97737
Ostf1	285.055	-0.0221534	0.261432	-0.0847388	0.932469	0.970356
Nsmce2	294.895	-0.0223976	0.262744	-0.0852449	0.932067	0.970356
Zfyve16	261.247	-0.0225857	0.267653	-0.084384	0.932751	0.970356
Il1bos	1.83149	-0.0226282	0.257913	-0.087736	0.930087	NA
Nek2	7.33033	-0.0226394	0.415713	-0.0544592	0.956569	0.981518
Hes6	23.2192	-0.0226585	0.500545	-0.0452676	0.963894	0.983636
4921530L21Rik	1.37991	-0.0226692	0.247149	-0.0917229	0.926918	NA
2700069I18Rik	24.1399	-0.0227425	0.497398	-0.0457229	0.963531	0.983636
Gpr180	163.751	-0.0228053	0.314407	-0.0725345	0.942177	0.97476
Brsk1	371.577	-0.0229069	0.215925	-0.106087	0.915513	0.962221
Hoxc9	55.6901	-0.0229338	0.436819	-0.0525018	0.958129	0.982261
Cdk5rap3	69.2923	-0.0229842	0.409249	-0.0561619	0.955213	0.980972
Rps19bp1	71.251	-0.0230504	0.421227	-0.0547221	0.95636	0.981461
1700030C10Rik	9.71316	-0.023149	0.492546	-0.0469986	0.962514	0.983394
Trnt1	1148.82	-0.0231658	0.161736	-0.143232	0.886107	0.947736
Srd5a3	48.4538	-0.023212	0.4602	-0.0504389	0.959773	0.983023
Ndrg3	5478.67	-0.0232126	0.121755	-0.190649	0.8488	0.92771
Tnfaip2	10.2802	-0.0232634	0.493322	-0.0471567	0.962388	0.983378
Klhl10	3.6962	-0.0233768	0.396491	-0.0589593	0.952985	NA
Zadh2	299.407	-0.0234126	0.242099	-0.0967067	0.922959	0.965442
Snora28	1.73255	-0.0238836	0.275481	-0.0866975	0.930912	NA
Acvr1c	66.2826	-0.0239008	0.451324	-0.0529571	0.957766	0.982193
Ccdc112	103.779	-0.0240842	0.384485	-0.0626402	0.950053	0.977908
Comp	1.18177	-0.0241632	0.26709	-0.0904686	0.927915	NA
Samm50	175.412	-0.0242226	0.286687	-0.0844913	0.932666	0.970356
Izumo1r	1.04306	-0.024258	0.254735	-0.0952282	0.924134	NA
Shroom2	1673.72	-0.024259	0.142272	-0.170511	0.864608	0.936719
Cdc20	4.76497	-0.0243827	0.404718	-0.0602462	0.95196	NA
Nav3	418.237	-0.0243828	0.226046	-0.107867	0.914102	0.961579
Cpsf6	643.539	-0.0243853	0.183445	-0.13293	0.894249	0.951548
Tceal3	352.103	-0.0245249	0.220548	-0.1112	0.911458	0.960853
Zfp35	221.31	-0.0245415	0.279864	-0.0876908	0.930122	0.969533
Rps23	12.254	-0.0245769	0.502046	-0.0489534	0.960956	0.983049
1700064M15Rik	1.20775	-0.024674	0.245906	-0.100339	0.920075	NA
Slc51a	1.20775	-0.024674	0.245906	-0.100339	0.920075	NA
Klhdc7a	30.0796	-0.0247313	0.496517	-0.0498096	0.960274	0.983049
Plekhg6	1.83988	-0.0250735	0.258988	-0.0968136	0.922874	NA
Fam212a	3.72602	-0.0251143	0.424543	-0.059156	0.952828	NA
Mrps36	32.0354	-0.0251379	0.472003	-0.0532579	0.957526	0.982118
Rftn1	170.798	-0.0252274	0.289256	-0.0872147	0.930501	0.969658
Mlxip	371.074	-0.0252286	0.294069	-0.0857916	0.931632	0.970233
Cyb5rl	4.81778	-0.025252	0.434652	-0.0580971	0.953671	NA
Kcnb2	255.698	-0.0252643	0.277059	-0.0911877	0.927343	0.968243
2610027K06Rik	26.1265	-0.0252691	0.496347	-0.0509102	0.959397	0.982768
Enkur	23.1219	-0.0253054	0.504711	-0.0501383	0.960012	0.983049
Nono	484.102	-0.0253491	0.218964	-0.115768	0.907836	0.958524
Il1rl2	4.96723	-0.0253501	0.367037	-0.069067	0.944936	NA
Mir421	1.89632	-0.0254079	0.308841	-0.0822686	0.934433	NA
Lsg1	204.018	-0.0254238	0.296647	-0.0857038	0.931702	0.970233
Vcpkmt	78.4058	-0.0254955	0.383081	-0.0665539	0.946937	0.976408
Myt1l	3203.38	-0.0255437	0.127256	-0.200726	0.840913	0.922904
Dcps	63.8726	-0.0256798	0.410672	-0.0625313	0.95014	0.977908
Ero1lb	212.467	-0.0257032	0.359957	-0.0714065	0.943074	0.975053
Rras	22.5306	-0.0257454	0.499184	-0.051575	0.958867	0.982621
Eva1a	40.6245	-0.0257785	0.504343	-0.0511129	0.959236	0.982737
Prkcb	5145.99	-0.0257788	0.120991	-0.213063	0.831278	0.917169
Magel2	46.851	-0.025798	0.475131	-0.0542967	0.956699	0.981518
Adam11	173.704	-0.0258278	0.301794	-0.0855811	0.931799	0.970233
Slamf8	10.0854	-0.0259481	0.473679	-0.0547799	0.956314	0.981461
Gpr152	3.87742	-0.0260026	0.349839	-0.0743274	0.94075	NA
6030468B19Rik	1.7705	-0.0260959	0.303825	-0.0858912	0.931553	NA
Gucd1	99.6015	-0.0262158	0.453972	-0.0577476	0.95395	0.980406
Nme5	100.079	-0.0262522	0.354202	-0.0741166	0.940918	0.973942
4930512B01Rik	50.1657	-0.0265145	0.435137	-0.0609336	0.951412	0.978447
BC030499	31.0792	-0.0265602	0.497411	-0.053397	0.957416	0.982092
Syne4	1.3977	-0.0265986	0.277456	-0.0958659	0.923627	NA
5033406O09Rik	4.97373	-0.0266152	0.424387	-0.0627145	0.949994	NA
Hook1	217.01	-0.0266602	0.273318	-0.097543	0.922295	0.965321
C1ql2	2.27586	-0.0267417	0.348837	-0.0766595	0.938894	NA
Dnajc1	400.831	-0.0267562	0.261221	-0.102427	0.918418	0.963337
Msx1	4.9743	-0.0267582	0.417227	-0.0641335	0.948864	NA
Ppapdc2	527.954	-0.026995	0.212014	-0.127326	0.898682	0.953459
Pole3	73.2287	-0.0270049	0.379052	-0.0712434	0.943204	0.975053
Cep126	640.963	-0.0270476	0.176443	-0.153294	0.878167	0.944446
Npy2r	161.904	-0.0271731	0.32202	-0.0843832	0.932752	0.970356
Kcna3	29.6763	-0.0272703	0.489579	-0.0557016	0.955579	0.981044
Arhgap15os	0.45875	-0.027315	0.237433	-0.115043	0.908411	NA
Gm6578	0.45875	-0.027315	0.237433	-0.115043	0.908411	NA
Fkbp6	2.71079	-0.0273698	0.357404	-0.0765795	0.938958	NA
4930481A15Rik	67.6486	-0.0273949	0.39052	-0.0701499	0.944074	0.975398
D830031N03Rik	85.4418	-0.0273966	0.40449	-0.0677312	0.946	0.976225
Parp11	171.803	-0.0276376	0.355653	-0.0777095	0.938059	0.972737
Slc25a33	417.575	-0.0277374	0.244344	-0.113518	0.90962	0.959628
Aldh3a1	2.56061	-0.0277838	0.35571	-0.0781081	0.937742	NA
Isg15	20.9425	-0.0280228	0.504843	-0.055508	0.955734	0.981077
Scn1b	946.856	-0.0281171	0.173001	-0.162526	0.870892	0.940197
Itsn2	1627.24	-0.0281419	0.138304	-0.203479	0.838761	0.92145
Wasl	3055.81	-0.0281877	0.129964	-0.216888	0.828296	0.915636
Ndufa10	1710.71	-0.0282219	0.143303	-0.196939	0.843875	0.925036
Ccdc3	289.406	-0.0282596	0.312758	-0.0903562	0.928004	0.968576
Pbdc1	163.678	-0.0283299	0.320752	-0.0883233	0.92962	0.969308
F2rl1	1.93667	-0.0283572	0.285606	-0.0992877	0.92091	NA
Hsd17b11	211.984	-0.0283639	0.325776	-0.0870656	0.930619	0.969716
Fkbp4	1354.14	-0.0284122	0.183915	-0.154485	0.877227	0.944031
Ctbp1	401.818	-0.0284543	0.221488	-0.128469	0.897778	0.953041
Zfp330	458.164	-0.0284675	0.255507	-0.111416	0.911287	0.960802
Smarcd3	280.436	-0.0284687	0.26089	-0.109122	0.913106	0.961414
Mtg2	24.2467	-0.0285612	0.498576	-0.0572855	0.954318	0.980526
1700048M11Rik	3.49524	-0.0285999	0.334112	-0.0855997	0.931785	NA
Ret	625.561	-0.0287001	0.198688	-0.144448	0.885147	0.947333
Uty	188.857	-0.0287236	0.370406	-0.0775463	0.938189	0.972737
Acp2	728.074	-0.028813	0.189938	-0.151697	0.879426	0.944768
Sf3a3	331.972	-0.028921	0.270747	-0.106819	0.914932	0.96185
Tmie	145.151	-0.0289969	0.343146	-0.0845031	0.932656	0.970356
Slc52a3	1.60395	-0.0291103	0.291485	-0.0998691	0.920448	NA
Tmem51os1	2.29985	-0.0291151	0.277347	-0.104977	0.916394	NA
Akr1c21	4.12772	-0.0292059	0.399174	-0.0731659	0.941674	NA
Plek2	1.82001	-0.0292432	0.257469	-0.11358	0.909571	NA
Clcn3	1953.59	-0.0292463	0.145353	-0.201208	0.840536	0.922789
Sh3bp2	31.7831	-0.02941	0.487082	-0.0603799	0.951853	0.978767
Maneal	405.076	-0.0294631	0.216356	-0.136179	0.89168	0.950601
Aktip	2418.92	-0.0294949	0.159225	-0.185241	0.85304	0.929785
Sgpp2	902.783	-0.0295033	0.195622	-0.150818	0.880119	0.944863
Homez	218.956	-0.0295055	0.381631	-0.0773142	0.938374	0.972858
Vars	55.2725	-0.0295108	0.415829	-0.0709686	0.943423	0.975176
Ankra2	88.1926	-0.0296825	0.389405	-0.0762254	0.93924	0.973045
Pycrl	51.0334	-0.0297323	0.440944	-0.0674286	0.94624	0.976225
Gm5468	12.2142	-0.0298104	0.474807	-0.0627843	0.949938	0.977908
Eps15	6469.63	-0.0298539	0.115316	-0.258887	0.795722	0.898266
Jmjd8	492.905	-0.0299324	0.225447	-0.132769	0.894376	0.95159
Zscan29	352.709	-0.030003	0.240654	-0.124673	0.900783	0.954213
Ibtk	535.493	-0.0301223	0.205355	-0.146684	0.883381	0.946786
2300009A05Rik	45.4285	-0.0301604	0.459962	-0.0655714	0.947719	0.976782
Slc25a34	7.89347	-0.0302255	0.470925	-0.0641832	0.948824	0.97737
Abhd17b	575.676	-0.030425	0.198307	-0.153424	0.878064	0.944446
Tal2	2.47094	-0.0306025	0.306299	-0.0999107	0.920415	NA
4930563H07Rik	0.877087	-0.0306431	0.24307	-0.126067	0.899679	NA
Gmpr	172.505	-0.0306514	0.319697	-0.0958766	0.923619	0.965582
Paxip1	765.534	-0.0308007	0.228482	-0.134806	0.892765	0.951039
Mmd	552.973	-0.030807	0.201561	-0.152842	0.878523	0.944446
5730488B01Rik	1.23279	-0.0308754	0.249068	-0.123964	0.901344	NA
Tmem210	3.69989	-0.0309854	0.358773	-0.0863649	0.931176	NA
Raver2	71.5725	-0.0310002	0.412622	-0.0751297	0.940112	0.973571
Acss2os	6.5366	-0.0310277	0.464383	-0.0668148	0.946729	0.976405
Cbx1	228.821	-0.031041	0.260035	-0.119372	0.90498	0.956415
Nhp2l1	24.6462	-0.0310429	0.491487	-0.0631612	0.949638	0.977792
Calm3	9236.17	-0.0311366	0.129216	-0.240966	0.809582	0.905466
Pqlc2	16.489	-0.0311561	0.500366	-0.0622665	0.950351	0.977996
Asgr1	4.0105	-0.0312574	0.419144	-0.0745744	0.940553	NA
Sh3bp1	78.6374	-0.0314608	0.403346	-0.0779996	0.937828	0.972737
Oser1	14.8972	-0.03159	0.504829	-0.0625756	0.950104	0.977908
Vps4b	429.67	-0.0316179	0.253184	-0.124881	0.900618	0.954213
Plcl2	477.734	-0.0316311	0.201567	-0.156926	0.875303	0.943067
Rpl3l	2.11829	-0.0317277	0.294223	-0.107836	0.914126	NA
Pde7a	418.391	-0.0318287	0.221682	-0.143578	0.885833	0.947671
Ssh2	1143.29	-0.0318486	0.192233	-0.165678	0.868411	0.938948
4930448H16Rik	2.51035	-0.0318645	0.308272	-0.103365	0.917673	NA
Dip2b	4043.71	-0.0319252	0.135487	-0.235632	0.813718	0.907858
Irf3	47.2449	-0.0319271	0.464489	-0.068736	0.9452	0.976042
Gm12709	268.245	-0.032179	0.255451	-0.12597	0.899756	0.953895
Car4	8.70865	-0.032205	0.470898	-0.0683907	0.945475	0.976105
Zfp511	66.6148	-0.0323682	0.401067	-0.0807052	0.935676	0.971709
Snhg7	47.3302	-0.0323741	0.452268	-0.0715817	0.942935	0.975053
Ylpm1	2418	-0.032388	0.138684	-0.233538	0.815343	0.908584
Maf1	177.038	-0.0324058	0.302712	-0.107052	0.914748	0.961821
Rims1	659.331	-0.0324199	0.19392	-0.167182	0.867227	0.938634
Chdh	151.841	-0.0324681	0.336959	-0.096356	0.923238	0.965442
1700037C18Rik	16.7653	-0.0324883	0.504547	-0.064391	0.948659	0.977351
Zfp467	142.833	-0.0326362	0.343035	-0.0951395	0.924204	0.965999
Ccr5	50.9945	-0.0327246	0.458438	-0.0713828	0.943093	0.975053
Prickle3	0.982422	-0.0327438	0.244246	-0.13406	0.893355	NA
Otp	0.583092	-0.0327709	0.238254	-0.137546	0.890599	NA
Vaultrc5	0.522453	-0.0327709	0.238254	-0.137547	0.890599	NA
Hdlbp	3158.4	-0.0328225	0.11878	-0.27633	0.782295	0.891304
Vash2	132.285	-0.0328659	0.410489	-0.0800651	0.936186	0.971998
4930425K10Rik	0.603873	-0.0330216	0.238273	-0.138587	0.889776	NA
A530016L24Rik	0.603873	-0.0330216	0.238273	-0.138587	0.889776	NA
Car1	0.603873	-0.0330216	0.238273	-0.138587	0.889776	NA
Tax1bp3	0.603873	-0.0330216	0.238273	-0.138587	0.889776	NA
Cyp4f41-ps	0.543234	-0.0330216	0.238273	-0.138587	0.889776	NA
Gm19784	0.543234	-0.0330216	0.238273	-0.138587	0.889776	NA
Ccdc18	26.9116	-0.033042	0.495494	-0.0666849	0.946833	0.976405
Nr2f6	46.0784	-0.0330844	0.44861	-0.0737487	0.94121	0.974116
Cpsf3l	144.422	-0.0333034	0.325617	-0.102278	0.918536	0.963337
Eci2	237.127	-0.0334491	0.306591	-0.1091	0.913123	0.961414
2010107G12Rik	8.56637	-0.0334606	0.422822	-0.0791364	0.936924	0.97226
Nrxn2	644.685	-0.0335225	0.200866	-0.16689	0.867457	0.938634
Cyp4f15	8.81101	-0.0337112	0.482553	-0.0698602	0.944305	0.975442
Gm12657	1.2276	-0.0337895	0.271598	-0.12441	0.900991	NA
Mpeg1	259.708	-0.0338278	0.268281	-0.126091	0.89966	0.953895
Ctsz	163.846	-0.0338508	0.331542	-0.102101	0.918676	0.963337
Hist2h2ab	5.48007	-0.0338628	0.43283	-0.0782357	0.937641	NA
Ghsr	13.4097	-0.0339315	0.501723	-0.0676298	0.94608	0.976225
Vmn2r1	6.54795	-0.0339346	0.408577	-0.0830555	0.933807	0.970858
Eml4	485.682	-0.0339375	0.203355	-0.166888	0.867458	0.938634
4930483O08Rik	4.24522	-0.0339408	0.403985	-0.0840151	0.933044	NA
Zfp287	202.505	-0.0342653	0.266377	-0.128634	0.897647	0.953041
Neto1	1473.25	-0.0343181	0.171424	-0.200194	0.841329	0.923231
Hnrnph2	591.81	-0.0344261	0.20847	-0.165137	0.868836	0.939212
Ipw	183.117	-0.034563	0.294927	-0.117192	0.906708	0.957731
Xpo7	1490.77	-0.0346094	0.152824	-0.226465	0.82084	0.911323
Lcmt2	44.9609	-0.0346416	0.433648	-0.079884	0.93633	0.971998
Ttbk1	386.508	-0.0347109	0.21431	-0.161965	0.871333	0.940413
Sdhaf2	285.971	-0.0349134	0.254599	-0.137131	0.890927	0.950123
Meox2	3.1628	-0.0349934	0.328071	-0.106664	0.915055	NA
Zfp2	258.745	-0.0350352	0.242505	-0.144472	0.885128	0.947333
D930048N14Rik	11.282	-0.0350733	0.496163	-0.0706892	0.943645	0.975213
Ccno	3.67015	-0.0352026	0.370191	-0.0950931	0.924241	NA
Hoxaas3	1.00185	-0.0352716	0.244412	-0.144312	0.885254	NA
Cd14	5.81146	-0.0353332	0.45284	-0.0780258	0.937808	NA
Tmem163	433.641	-0.0354111	0.240701	-0.147117	0.88304	0.946591
Tcf7	32.0631	-0.0354397	0.492453	-0.0719656	0.942629	0.974873
1700029J07Rik	30.1632	-0.0355332	0.502133	-0.0707645	0.943585	0.975213
Rragd	1836.22	-0.0355415	0.152656	-0.232821	0.8159	0.909075
Zfp280c	671.316	-0.0356011	0.168638	-0.21111	0.832801	0.918135
Spice1	75.678	-0.0356399	0.406484	-0.0876783	0.930132	0.969533
Nfasc	5272.97	-0.0356499	0.110933	-0.321365	0.747934	0.869811
Gm5532	1.02241	-0.0357561	0.253269	-0.141178	0.887729	NA
S1pr3	47.8346	-0.0358887	0.496743	-0.0722479	0.942405	0.974835
Acsbg1	463.096	-0.0359839	0.199303	-0.180549	0.856722	0.93184
Aox4	13.6469	-0.0360358	0.495634	-0.0727065	0.94204	0.974716
Diap3	16.1781	-0.0361371	0.501556	-0.0720499	0.942562	0.974868
Capsl	12.4508	-0.0361735	0.498972	-0.072496	0.942207	0.97476
Atpaf2	140.325	-0.0363118	0.374365	-0.0969956	0.92273	0.965442
Espnl	1.2772	-0.0363645	0.250067	-0.145419	0.88438	NA
Ntn3	9.23903	-0.0363831	0.486716	-0.0747523	0.940412	0.973571
Cyp26b1	37.966	-0.0364759	0.464295	-0.0785619	0.937381	0.97262
Ccl1	1.02263	-0.0366367	0.244501	-0.149843	0.880889	NA
Upk1a	1.02263	-0.0366367	0.244501	-0.149843	0.880889	NA
Bckdk	107.753	-0.0366492	0.334806	-0.109464	0.912834	0.961289
Gm20219	2.73398	-0.0367316	0.340846	-0.107766	0.914181	NA
Gm20110	1.22618	-0.0367363	0.291648	-0.125961	0.899763	NA
Sgip1	4213.57	-0.0368354	0.111588	-0.330103	0.741322	0.86606
Tspan17	220.378	-0.0369114	0.264989	-0.139294	0.889218	0.949339
1700061G19Rik	4.6415	-0.0369159	0.413536	-0.0892689	0.928868	NA
Nudt11	235.228	-0.0369375	0.266137	-0.138791	0.889615	0.949633
Ctsd	2109.9	-0.0370936	0.16764	-0.221269	0.824883	0.913575
D630039A03Rik	11.9865	-0.0371183	0.495977	-0.0748388	0.940343	0.973571
Gpr83	39.7437	-0.0371384	0.486514	-0.0763357	0.939152	0.973045
Gm6307	0.544655	-0.0372809	0.238595	-0.156252	0.875834	NA
Snora34	0.544655	-0.0372809	0.238595	-0.156252	0.875834	NA
Fcmr	0.605295	-0.037281	0.238595	-0.156252	0.875834	NA
Gm20337	0.605295	-0.037281	0.238595	-0.156252	0.875834	NA
Slc31a2	183.532	-0.0373198	0.287693	-0.129721	0.896787	0.952605
AA467197	2.30113	-0.0373394	0.349678	-0.106782	0.914962	NA
5330413P13Rik	22.4978	-0.0375312	0.502125	-0.0747448	0.940418	0.973571
Ptprt	1595.59	-0.0375813	0.165139	-0.227574	0.819977	0.911093
Nrd1	2535.89	-0.0376858	0.136101	-0.276896	0.78186	0.891261
H13	400.532	-0.0377598	0.257615	-0.146574	0.883468	0.946786
Abhd10	386.382	-0.0378624	0.227606	-0.16635	0.867881	0.938789
Grin2a	119.64	-0.0378681	0.344063	-0.110062	0.912361	0.961196
Rps21	170.439	-0.0378764	0.283506	-0.1336	0.893719	0.95149
H2afj	111.189	-0.0379103	0.399404	-0.0949172	0.924381	0.966075
Fam178a	1793.73	-0.0379693	0.204015	-0.18611	0.852359	0.929372
Slc22a12	1.68715	-0.0381259	0.294306	-0.129545	0.896926	NA
Sebox	5.35253	-0.0381525	0.395961	-0.0963544	0.923239	NA
Zfp30	178.114	-0.0381611	0.345812	-0.110352	0.91213	0.961196
Has3	65.3867	-0.0382915	0.482173	-0.0794143	0.936703	0.972224
Impdh2	13.3859	-0.0383286	0.50483	-0.0759238	0.93948	0.973164
Rsph14	2.39471	-0.0383835	0.305947	-0.125458	0.900161	NA
Oas1b	16.9044	-0.0384171	0.503726	-0.0762658	0.939208	0.973045
Ndufa12	304.307	-0.0385689	0.233181	-0.165403	0.868627	0.939051
Gpr108	94.3371	-0.0386195	0.356686	-0.108273	0.913779	0.961521
Pdss1	86.0913	-0.0386633	0.414934	-0.0931796	0.925761	0.967196
Abhd17c	322.268	-0.0386656	0.242822	-0.159234	0.873484	0.941692
Snapc2	91.1789	-0.0386762	0.379622	-0.101881	0.918851	0.963337
Fastk	98.873	-0.0386839	0.378831	-0.102114	0.918666	0.963337
Casr	2.81405	-0.038704	0.294413	-0.131461	0.89541	NA
Rbm3os	10.194	-0.0387309	0.447388	-0.0865712	0.931012	0.969996
Khdc3	0.479601	-0.0388108	0.237989	-0.163078	0.870457	NA
Nme4	0.479601	-0.0388108	0.237989	-0.163078	0.870457	NA
Elac1	683.048	-0.0389131	0.174774	-0.222647	0.82381	0.913127
Spryd7	722.506	-0.039017	0.17921	-0.217717	0.827649	0.915322
Fam110b	155.783	-0.0390323	0.316522	-0.123316	0.901857	0.954793
C130080G10Rik	5.85535	-0.0390489	0.40669	-0.0960164	0.923508	0.96553
Ano2	8.88229	-0.0390707	0.461044	-0.0847441	0.932465	0.970356
Trim43c	12.0415	-0.0390894	0.499545	-0.0782499	0.937629	0.972733
Ccdc58	96.7455	-0.0391109	0.365489	-0.10701	0.914781	0.961821
B230209E15Rik	509.951	-0.0391373	0.208177	-0.188001	0.850876	0.928497
Sap18	841.896	-0.039146	0.183472	-0.213361	0.831045	0.917042
Elof1	77.0281	-0.0391591	0.44411	-0.0881742	0.929738	0.969316
Mcidas	2.41458	-0.0391817	0.330077	-0.118705	0.905509	NA
Rtn2	166.184	-0.0393131	0.318333	-0.123497	0.901714	0.954793
Ints5	52.5961	-0.0393799	0.455627	-0.0864301	0.931124	0.970048
Atp1a2	3925.86	-0.0396007	0.160778	-0.246307	0.805445	0.903101
Fam132b	17.3821	-0.0396823	0.491309	-0.0807685	0.935626	0.971709
Gatad2b	1368.28	-0.0398168	0.167205	-0.238131	0.81178	0.90675
Mir325	1.22503	-0.0398449	0.246316	-0.161763	0.871492	NA
Ubiad1	34.0836	-0.0398636	0.494189	-0.0806646	0.935709	0.971709
Clnk	1.72201	-0.0398913	0.301291	-0.132401	0.894667	NA
Ttyh3	800.085	-0.039896	0.198468	-0.20102	0.840683	0.92284
Snai1	0.834236	-0.0399305	0.242566	-0.164617	0.869246	NA
Wnt7b	28.6304	-0.0400026	0.502897	-0.0795443	0.9366	0.972182
Kcnh8	59.6632	-0.0404406	0.416401	-0.0971194	0.922632	0.965442
Mlkl	5.29434	-0.0404537	0.418101	-0.0967558	0.92292	NA
Ccdc79	25.8209	-0.040458	0.494966	-0.081739	0.934854	0.971339
Ppt1	1251.69	-0.0404752	0.159539	-0.2537	0.799727	0.900331
Cnnm3	269.095	-0.0405318	0.243351	-0.166557	0.867719	0.938785
Tmem184b	228.616	-0.04062	0.288947	-0.140579	0.888202	0.948904
Gm10653	4.83549	-0.0406542	0.452678	-0.0898082	0.92844	NA
C87436	83.4599	-0.0408511	0.421721	-0.0968675	0.922832	0.965442
Fam83c	2.35585	-0.0409854	0.327909	-0.12499	0.900531	NA
Eif3m	502.177	-0.0410359	0.190522	-0.215387	0.829465	0.916011
Erbb2ip	3331.21	-0.04108	0.117009	-0.351085	0.725524	0.857854
Adra2b	10.3546	-0.0412555	0.466866	-0.0883668	0.929585	0.969308
Abcd2	638.056	-0.0413634	0.216841	-0.190754	0.848718	0.927685
Cerk	618.769	-0.0413697	0.23702	-0.174541	0.86144	0.934452
Tlr3	293.866	-0.041379	0.281325	-0.147086	0.883064	0.946591
Appl1	2211.64	-0.0414509	0.138439	-0.299417	0.764622	0.880425
Hoxd1	23.3734	-0.0414928	0.503966	-0.0823325	0.934382	0.971043
Amh	0.566858	-0.0416097	0.238913	-0.174162	0.861738	NA
Tmco5b	0.627497	-0.04161	0.238913	-0.174164	0.861737	NA
Best1	45.8475	-0.0416663	0.45517	-0.0915401	0.927063	0.96808
Mir374c	1.89674	-0.0418536	0.305918	-0.136813	0.891178	NA
Slc7a14	2057.6	-0.0419281	0.129669	-0.323348	0.746432	0.868971
Tns3	910.614	-0.0419568	0.164177	-0.255559	0.798291	0.899411
Ptp4a3	66.2646	-0.0423481	0.420918	-0.100609	0.919861	0.963784
Setmar	26.5978	-0.0423601	0.504575	-0.0839521	0.933095	0.970416
3632454L22Rik	37.7837	-0.0424108	0.477186	-0.0888769	0.92918	0.969058
AV051173	4.00494	-0.0424898	0.404317	-0.10509	0.916304	NA
Xpnpep3	195.14	-0.0424923	0.332451	-0.127815	0.898295	0.953289
Snap25	276594	-0.0426745	0.109552	-0.389538	0.696878	0.840711
Spint2	43.4822	-0.0427402	0.444688	-0.0961127	0.923431	0.96553
Mmp24	492.703	-0.0427873	0.202214	-0.211594	0.832424	0.917907
Clrn1	15.6815	-0.04286	0.504298	-0.0849893	0.93227	0.970356
Htr2b	14.5948	-0.0428972	0.489721	-0.0875952	0.930198	0.969537
Rpl27a	765.6	-0.04307	0.196399	-0.219298	0.826418	0.914588
Crat	299.207	-0.0431228	0.240173	-0.179549	0.857506	0.932392
Pik3r3	1222.91	-0.0432329	0.15163	-0.285121	0.775552	0.887523
Ddc	56.6296	-0.0433809	0.438577	-0.0989128	0.921208	0.964742
Kcnt2	369.265	-0.0434522	0.287614	-0.151078	0.879914	0.944863
Has2os	11.1216	-0.0435063	0.417188	-0.104285	0.916943	0.962473
Evc2	25.3477	-0.0435097	0.488162	-0.0891295	0.928979	0.969058
Medag	416.066	-0.0436833	0.279859	-0.15609	0.875962	0.943412
Clec12b	1.20418	-0.0436913	0.268495	-0.162727	0.870734	NA
Mmel1	20.8288	-0.0437028	0.503634	-0.086775	0.93085	0.969892
Rnf207	113.207	-0.0437711	0.331789	-0.131925	0.895044	0.951708
Sec24d	95.6501	-0.0439823	0.373763	-0.117675	0.906326	0.957577
Crlf2	11.1188	-0.0440394	0.495125	-0.088946	0.929125	0.969058
Snord71	1.46182	-0.0441578	0.286861	-0.153934	0.877661	NA
Klc4	75.269	-0.0441812	0.40596	-0.108831	0.913336	0.961414
Rnf167	169.691	-0.0442119	0.282795	-0.156339	0.875766	0.943305
Usp32	3886.06	-0.0444773	0.119823	-0.371192	0.710494	0.848406
Gdpgp1	336.833	-0.0446354	0.29652	-0.150531	0.880346	0.945027
Pigg	162.095	-0.0447748	0.334323	-0.133927	0.893461	0.951459
1700065D16Rik	1.08647	-0.0448457	0.245034	-0.183018	0.854784	NA
Cryba4	1.08647	-0.0448457	0.245034	-0.183018	0.854784	NA
Gm15217	0.646927	-0.0448512	0.239145	-0.187548	0.851231	NA
Mir466i	0.586288	-0.0448513	0.239145	-0.187548	0.851231	NA
Ap4e1	224.879	-0.044882	0.2932	-0.153077	0.878338	0.944446
Ppia	94.8569	-0.0451164	0.357848	-0.126077	0.899671	0.953895
Ly6a	97.3903	-0.045192	0.446055	-0.101315	0.9193	0.963456
Snx7	145.002	-0.045217	0.328437	-0.137673	0.890499	0.950123
Lrrcc1	879.258	-0.0452283	0.18254	-0.247772	0.804311	0.90245
Ndufb9	1365.22	-0.0452421	0.154157	-0.29348	0.769155	0.88288
Pqlc3	18.6101	-0.0452547	0.499754	-0.090554	0.927847	0.968574
Lpcat4	809.599	-0.0452666	0.182726	-0.247729	0.804344	0.90245
Gm12185	13.0764	-0.0454994	0.49232	-0.0924183	0.926366	0.967611
Aunip	1.70813	-0.0455723	0.273284	-0.166758	0.86756	NA
Ccl4	0.6497	-0.0457151	0.239218	-0.191103	0.848445	NA
Mir16-1	0.6497	-0.0457151	0.239218	-0.191103	0.848445	NA
Capns2	0.589061	-0.0458098	0.239213	-0.191502	0.848132	NA
Gypa	0.589061	-0.0458098	0.239213	-0.191502	0.848132	NA
Mir384	0.589061	-0.0458098	0.239213	-0.191502	0.848132	NA
Rnf183	0.589061	-0.0458098	0.239213	-0.191502	0.848132	NA
Papd7	394.041	-0.0458941	0.259074	-0.177146	0.859393	0.933383
4930557J02Rik	1.16938	-0.0459178	0.263246	-0.174429	0.861528	NA
Ipo5	1110.87	-0.0459203	0.163664	-0.280578	0.779034	0.889958
Cntnap5a	250.995	-0.0459383	0.253664	-0.181099	0.85629	0.931654
Uba52	44.0931	-0.0460611	0.452438	-0.101806	0.91891	0.963337
Dhcr24	1199.86	-0.0460621	0.171758	-0.26818	0.788561	0.894938
Faap20	112.406	-0.0463198	0.357862	-0.129435	0.897014	0.952772
Fam46a	335.693	-0.0463436	0.225954	-0.205101	0.837493	0.921095
Ccl2	6.34089	-0.0464051	0.454125	-0.102186	0.918609	0.963337
Casp2	126.037	-0.0464137	0.367298	-0.126365	0.899443	0.953895
Fam89a	10.8311	-0.0464192	0.456224	-0.101747	0.918958	0.963337
Ing5	171.679	-0.0464648	0.351556	-0.132169	0.894851	0.951708
Scrn3	759.621	-0.0464819	0.1874	-0.248036	0.804107	0.902442
Cpb1	3.00008	-0.0467104	0.32599	-0.143288	0.886063	NA
Pxmp4	60.8151	-0.0467814	0.461594	-0.101347	0.919275	0.963456
Celf4	8284.32	-0.0471147	0.151969	-0.310027	0.75654	0.875689
Mfsd1	240.541	-0.0471552	0.282426	-0.166965	0.867398	0.938634
Mospd1	278.902	-0.0473195	0.290144	-0.163089	0.870448	0.940076
Spata3	3.78717	-0.0473794	0.395308	-0.119854	0.904599	NA
Opn1sw	1.54509	-0.0476437	0.269375	-0.176867	0.859613	NA
Olfml2a	1.08931	-0.0476675	0.245216	-0.194389	0.845871	NA
Entpd3	184.792	-0.0477414	0.332475	-0.143594	0.885821	0.947671
4932702P03Rik	636.818	-0.0479387	0.198654	-0.241317	0.809309	0.905452
Lrp12	358.275	-0.0479489	0.229676	-0.208768	0.83463	0.91909
Gm6623	0.66913	-0.0479629	0.239554	-0.200218	0.84131	NA
Mrps6	160.709	-0.0479893	0.296602	-0.161797	0.871466	0.940491
Asb1	327.801	-0.0480114	0.30136	-0.159316	0.87342	0.941688
Gcsh	935.178	-0.0480209	0.186065	-0.258086	0.79634	0.898461
Hp	1.19016	-0.0481179	0.265581	-0.18118	0.856226	NA
Drd3	2.58765	-0.0481494	0.339239	-0.141934	0.887132	NA
Foxp3	72.5383	-0.0481828	0.387971	-0.124192	0.901164	0.95445
Lrrc47	839.399	-0.0482325	0.191057	-0.25245	0.800693	0.900556
Trub2	83.775	-0.0482598	0.379321	-0.127227	0.898761	0.953459
Dennd4b	260.187	-0.0482824	0.271821	-0.177626	0.859017	0.933319
Cstf2t	1054.88	-0.0484754	0.168502	-0.287684	0.773589	0.886236
Grhpr	110.204	-0.0485925	0.36327	-0.133764	0.893589	0.95149
Fcna	0.895297	-0.0486339	0.24324	-0.199942	0.841526	NA
Lgi3	717.691	-0.0486596	0.180483	-0.269608	0.787462	0.894444
Usp49	252.337	-0.0487709	0.306986	-0.15887	0.873771	0.941937
2610507B11Rik	2610.37	-0.0487724	0.13624	-0.357988	0.720352	0.854779
Dnlz	274.767	-0.0487865	0.247991	-0.196727	0.844041	0.925036
Mzt2	69.8675	-0.0488944	0.417568	-0.117093	0.906786	0.957739
Pcdhga12	61.1446	-0.0489323	0.424398	-0.115298	0.908209	0.958723
Tmem30a	3970.88	-0.0490456	0.126039	-0.38913	0.69718	0.841004
Ifi27l2a	21.8538	-0.0490581	0.503085	-0.0975144	0.922318	0.965321
Ppm1h	1262.36	-0.0491338	0.165954	-0.296068	0.767178	0.881497
Ell	155.309	-0.0491423	0.332298	-0.147886	0.882433	0.946367
Mtor	1225.08	-0.0491919	0.146486	-0.335813	0.737012	0.864001
Cwc15	938.688	-0.049304	0.159144	-0.309807	0.756708	0.875707
Slc30a6	84.4647	-0.0494093	0.380515	-0.129848	0.896686	0.952605
Prrt2	1761.25	-0.0494212	0.139812	-0.353484	0.723726	0.856759
Zfp622	371.873	-0.0495252	0.216218	-0.229053	0.818828	0.910516
Kifc1	0.60849	-0.0495777	0.239471	-0.20703	0.835986	NA
Ppat	305.014	-0.0496371	0.279326	-0.177703	0.858956	0.933318
Plekhh2	388.772	-0.0496806	0.271776	-0.1828	0.854955	0.930851
Tonsl	38.1319	-0.0497585	0.452742	-0.109905	0.912485	0.961196
Rpa2	131.746	-0.0498376	0.319712	-0.155883	0.876125	0.943496
Tm7sf2	37.0699	-0.0499938	0.473	-0.105695	0.915824	0.96229
Zfp13	58.7551	-0.0500714	0.44637	-0.112175	0.910685	0.960427
Ift46	248.728	-0.0501138	0.312868	-0.160176	0.872743	0.941402
Fkbp11	7.75889	-0.0502878	0.457758	-0.109857	0.912523	0.961196
Zfp945	229.997	-0.0503732	0.30326	-0.166106	0.868074	0.938789
Rere	3008.34	-0.0504221	0.132542	-0.380424	0.703631	0.844931
Dok7	14.5476	-0.0504919	0.499284	-0.101129	0.919448	0.963482
Mta2	169.159	-0.0505077	0.354587	-0.142441	0.886732	0.948107
Tspyl5	786.524	-0.0507546	0.202221	-0.250986	0.801825	0.901179
Kng2	3.61991	-0.0507798	0.37917	-0.133923	0.893463	NA
Poli	114.403	-0.0507828	0.332085	-0.152921	0.87846	0.944446
Sec1	1.38266	-0.0508062	0.258176	-0.196789	0.843992	NA
Tasp1	588.525	-0.0510739	0.179217	-0.284984	0.775656	0.887562
Gm12338	15.4329	-0.0510743	0.502461	-0.101648	0.919036	0.963337
Tssc4	94.7582	-0.0510853	0.394926	-0.129354	0.897078	0.952775
Pan3	775.338	-0.0510862	0.173179	-0.294991	0.768001	0.882166
Pvrl2	38.5364	-0.0511101	0.462034	-0.11062	0.911918	0.961142
Arpc2	1584.62	-0.0511122	0.151661	-0.337015	0.736105	0.863392
Cdh12	699.828	-0.0512113	0.181743	-0.281779	0.778113	0.889199
Ssfa2	464.863	-0.0512278	0.286726	-0.178665	0.858201	0.932709
Asxl3	287.657	-0.0515497	0.260502	-0.197886	0.843134	0.924562
Mrpl30	485.602	-0.0516435	0.247433	-0.208717	0.834669	0.91909
Thoc7	1226.91	-0.0516764	0.157754	-0.327576	0.743232	0.866975
Galt	136.313	-0.0517748	0.334911	-0.154593	0.877143	0.944005
Zbtb25	93.6927	-0.0519071	0.377689	-0.137434	0.890688	0.950123
Sirpa	1023.56	-0.0519146	0.153604	-0.337978	0.73538	0.863228
AI847159	1.58907	-0.0519167	0.312598	-0.166081	0.868093	NA
B230354K17Rik	120.665	-0.0519909	0.354108	-0.146822	0.883272	0.946749
9530062K07Rik	4.144	-0.0520564	0.41126	-0.126578	0.899275	NA
D630023F18Rik	88.2367	-0.0521266	0.3725	-0.139937	0.88871	0.949121
Rag2	1.08789	-0.0522798	0.259583	-0.201399	0.840386	NA
Tacr3	154.598	-0.0523976	0.337007	-0.155479	0.876444	0.943709
Abhd11	88.5923	-0.0525781	0.363394	-0.144686	0.884959	0.947333
Wnk4	29.9925	-0.0525949	0.503739	-0.104409	0.916845	0.962473
Rbp4	30.0799	-0.0526034	0.496557	-0.105936	0.915633	0.962263
Pde6d	123.333	-0.0526618	0.352089	-0.14957	0.881104	0.945464
Ccdc172	24.1422	-0.052713	0.50428	-0.104531	0.916748	0.962473
Chp1	1221.63	-0.0528091	0.144377	-0.365771	0.714536	0.851076
Gcnt7	0.710762	-0.0528481	0.240262	-0.21996	0.825902	NA
Mir1896	46.7034	-0.0528686	0.441435	-0.119765	0.904669	0.956345
Pmch	6.64401	-0.0529109	0.4204	-0.125858	0.899844	0.953895
Faim2	4057.11	-0.0531622	0.114287	-0.465162	0.641815	0.805885
Aff4	3546.99	-0.0533167	0.122456	-0.435396	0.663275	0.820404
Dynlt1f	4.56653	-0.0534713	0.420284	-0.127227	0.898761	NA
Tmem25	229.539	-0.0534735	0.26266	-0.203585	0.838678	0.92145
4930550C14Rik	5.88191	-0.053493	0.456498	-0.117181	0.906716	0.957731
Atp8b3	18.3654	-0.0535264	0.504661	-0.106064	0.915532	0.962221
Slc25a47	5.35586	-0.0535404	0.410377	-0.130467	0.896197	NA
Pde4a	1015.27	-0.0536061	0.159061	-0.337016	0.736105	0.863392
Wbscr22	124.114	-0.0536282	0.35349	-0.15171	0.879415	0.944768
Tbpl1	1171.42	-0.053721	0.149728	-0.358792	0.719751	0.854779
Fam46c	22.553	-0.0537218	0.504803	-0.106421	0.915248	0.962118
Haus1	91.6051	-0.0538328	0.432381	-0.124503	0.900917	0.954254
Wrn	461.22	-0.0539473	0.205388	-0.26266	0.792813	0.8968
Igbp1	577.058	-0.0539934	0.197182	-0.273825	0.784219	0.892228
Cd160	33.2535	-0.0539965	0.478318	-0.112888	0.910119	0.960025
Tsen54	21.2044	-0.0540676	0.501984	-0.107708	0.914228	0.961628
Gtf2b	343.266	-0.0541578	0.266138	-0.203495	0.838748	0.92145
Oas3	46.9934	-0.0542154	0.492251	-0.110138	0.9123	0.961196
Pknox2	570.366	-0.0544061	0.281063	-0.193573	0.846511	0.926153
Zfp451	488.962	-0.0544207	0.214921	-0.253213	0.800104	0.900479
Clip2	330.268	-0.054522	0.266058	-0.204925	0.83763	0.921116
Enkd1	14.1257	-0.0545994	0.504504	-0.108224	0.913818	0.961521
Cd274	639.899	-0.0546838	0.446726	-0.12241	0.902574	0.955037
Hps1	12.7809	-0.0546976	0.502053	-0.108948	0.913244	0.961414
Trim43a	2.43963	-0.0547158	0.358954	-0.152431	0.878847	NA
Cd300ld	5.80754	-0.0547185	0.400427	-0.13665	0.891307	NA
Htr7	293.356	-0.0548178	0.265011	-0.206851	0.836126	0.920201
Lmbr1	429.936	-0.0548412	0.205021	-0.267491	0.789091	0.895252
Pcnx	1376.5	-0.0548809	0.16544	-0.331728	0.740095	0.865196
Nol9	151.338	-0.0549638	0.299159	-0.183728	0.854227	0.930269
Erich6	29.2832	-0.0549971	0.502557	-0.109435	0.912858	0.961289
Trim7	22.9391	-0.0553622	0.504765	-0.109679	0.912664	0.961279
Ptpn11	1978.13	-0.0555029	0.126966	-0.437146	0.662005	0.81925
Slc25a43	1.15179	-0.0555368	0.245722	-0.226015	0.82119	NA
Srsf12	347.396	-0.0555531	0.304863	-0.182223	0.855408	0.931083
Shroom4	28.5008	-0.0557163	0.504396	-0.110461	0.912043	0.961196
Gypc	11.682	-0.0558664	0.46759	-0.119477	0.904897	0.956392
Ddx18	44.7875	-0.0559504	0.434567	-0.12875	0.897556	0.953023
Nudt22	42.6844	-0.0563257	0.447531	-0.125859	0.899844	0.953895
BC039966	8.01406	-0.0563696	0.451269	-0.124914	0.900592	0.954213
Crabp1	63.2775	-0.0564283	0.439937	-0.128264	0.89794	0.953041
Usp8	3195.69	-0.0565733	0.164222	-0.344494	0.730475	0.861474
Snord47	2.57976	-0.056671	0.366626	-0.154574	0.877157	NA
Fbxo22	1466.65	-0.0567688	0.144641	-0.39248	0.694704	0.83951
Fam228a	51.4066	-0.056792	0.436061	-0.130238	0.896378	0.952485
Slc6a7	267.73	-0.0568426	0.250531	-0.226888	0.820511	0.911218
Fam46d	0.629342	-0.0569079	0.239965	-0.237151	0.81254	NA
Zfp772	172.417	-0.0572213	0.311068	-0.183951	0.854052	0.930269
Ldhal6b	2.17294	-0.0572213	0.272148	-0.210258	0.833466	NA
Zcchc3	222.765	-0.0572979	0.292966	-0.195579	0.84494	0.925696
Zbtb8os	53.2966	-0.0572992	0.441746	-0.129711	0.896795	0.952605
Slc39a5	15.4331	-0.0574324	0.504828	-0.113766	0.909423	0.959485
Mir15a	1.17812	-0.0575961	0.245854	-0.23427	0.814775	NA
Pbxip1	259.831	-0.0576481	0.338539	-0.170285	0.864786	0.936847
Flrt1	362.814	-0.0578158	0.243693	-0.237249	0.812464	0.907124
Zfp963	53.1493	-0.0578685	0.434731	-0.133113	0.894104	0.951548
Bfsp2	30.9935	-0.0579638	0.49086	-0.118086	0.905999	0.957362
Slc25a25	934.404	-0.0580742	0.171995	-0.337652	0.735626	0.863228
Pih1h3b	3.67745	-0.0581187	0.342423	-0.169728	0.865224	NA
Nat2	28.0051	-0.0581272	0.49783	-0.116761	0.907049	0.957888
Snip1	51.9544	-0.0582103	0.441465	-0.131857	0.895097	0.951708
Mir703	5.19725	-0.0582772	0.457263	-0.127448	0.898586	NA
Nubpl	31.4693	-0.0583198	0.475867	-0.122555	0.90246	0.95498
Cant1	194.254	-0.0584063	0.298304	-0.195795	0.844771	0.92564
Dusp22	360.684	-0.0584182	0.248277	-0.235295	0.81398	0.907972
Artn	2.50271	-0.058546	0.285187	-0.20529	0.837346	NA
P2rx5	37.849	-0.0586848	0.460095	-0.127549	0.898506	0.953448
Srf	147.396	-0.0588725	0.302803	-0.194425	0.845843	0.925966
Tox4	713.491	-0.058879	0.175227	-0.336016	0.736859	0.863893
Gmnc	10.4172	-0.0589475	0.478571	-0.123174	0.901969	0.954793
Scn1a	5471.72	-0.0590387	0.122352	-0.48253	0.62943	0.797963
Trmt5	126.197	-0.0591156	0.360537	-0.163966	0.869758	0.939857
Cdh6	100.611	-0.0591275	0.405693	-0.145745	0.884123	0.947119
Pgpep1	75.153	-0.0591306	0.417907	-0.141492	0.887481	0.948393
Pik3ca	1787.1	-0.0591725	0.12896	-0.458843	0.646347	0.809152
Brd2	1955.24	-0.0592202	0.133472	-0.44369	0.657267	0.816251
C430049B03Rik	1.98427	-0.0592573	0.314352	-0.188506	0.85048	NA
BC003331	1290.85	-0.0594283	0.176298	-0.33709	0.736049	0.863392
Chga	565.545	-0.0594598	0.244397	-0.243292	0.80778	0.90474
Robo2	750.623	-0.0595485	0.189638	-0.314011	0.753512	0.873499
Zmynd15	3.84424	-0.0595814	0.420014	-0.141856	0.887194	NA
3300002I08Rik	0.756589	-0.0596503	0.241198	-0.247309	0.804669	NA
Siva1	30.9809	-0.0597245	0.489123	-0.122105	0.902816	0.955098
Mybphl	2.04482	-0.0597309	0.319755	-0.186802	0.851816	NA
Aoc1	0.774597	-0.0598164	0.24122	-0.247975	0.804154	NA
Aldh9a1	549.831	-0.059958	0.197964	-0.302873	0.761987	0.878944
Plcxd2	3123.43	-0.0599696	0.142417	-0.421085	0.673693	0.827581
Smim10l2a	285.664	-0.0599852	0.277482	-0.216177	0.82885	0.915903
Mir149	2.23357	-0.060073	0.296042	-0.20292	0.839198	NA
Asnsd1	251.496	-0.0600761	0.338051	-0.177713	0.858948	0.933318
4732416N19Rik	228.257	-0.0601905	0.258754	-0.232617	0.816059	0.909157
Mir6381	1.37625	-0.0602722	0.259459	-0.2323	0.816305	NA
Nop56	343.018	-0.0606826	0.263485	-0.230307	0.817853	0.909561
Isca1	492.654	-0.0607802	0.200944	-0.302472	0.762292	0.879104
Dtnb	297.673	-0.0610123	0.234583	-0.260088	0.794796	0.897762
Nup62-il4i1	3.63392	-0.0611378	0.402048	-0.152066	0.879135	NA
Rerg	533.461	-0.0611669	0.205529	-0.297607	0.766003	0.881189
Mrpl23	0.651544	-0.0612159	0.240251	-0.2548	0.798878	NA
Pcbd2	161.64	-0.0612208	0.347181	-0.176337	0.860029	0.933684
Il17b	2.15307	-0.0613001	0.270752	-0.226406	0.820885	NA
Chmp7	587.692	-0.0613552	0.213014	-0.288034	0.773321	0.886059
Lpar5	0.776018	-0.061462	0.241437	-0.254568	0.799057	NA
Rnft1	83.4456	-0.061659	0.399781	-0.154232	0.877427	0.944116
Echdc3	2.29528	-0.06185	0.349404	-0.177016	0.859496	NA
Tgfbr3	212.998	-0.0618716	0.277793	-0.222725	0.823749	0.913124
Ccdc176	61.0667	-0.0619837	0.415299	-0.149251	0.881356	0.945566
Fgr	17.8406	-0.0620232	0.504848	-0.122855	0.902222	0.954793
Cops6	859.558	-0.0620846	0.190817	-0.325361	0.744908	0.867909
Wwc2	177.977	-0.0621095	0.33469	-0.185573	0.852779	0.929701
Gdf1	2.5989	-0.0621338	0.391862	-0.158561	0.874015	NA
9230104L09Rik	0.672325	-0.0621438	0.240312	-0.258596	0.795947	NA
9930111J21Rik2	0.672325	-0.0621438	0.240312	-0.258596	0.795947	NA
Gpr6	0.672325	-0.0621438	0.240312	-0.258596	0.795947	NA
Lsm14a	1983.74	-0.0621856	0.143985	-0.43189	0.665821	0.822464
Gria3	3764.59	-0.062227	0.130289	-0.477607	0.63293	0.799736
Phf12	639.956	-0.0622659	0.187989	-0.331222	0.740477	0.865462
Atp6v0b	471.239	-0.0622689	0.196896	-0.316253	0.751811	0.872271
4930526I15Rik	39.4401	-0.0623598	0.473547	-0.131687	0.895232	0.951787
Mcl1	2203.3	-0.0623786	0.126715	-0.492274	0.622526	0.793361
Gm1715	3.33736	-0.062418	0.38724	-0.161187	0.871946	NA
Sez6l2	1870.91	-0.06246	0.129867	-0.480952	0.63055	0.798281
Ms4a1	3.16833	-0.0626608	0.349025	-0.179531	0.857521	NA
Lat2	21.1777	-0.0627071	0.50117	-0.125122	0.900427	0.954189
Loxl2	25.0021	-0.0627366	0.502826	-0.124768	0.900707	0.954213
Odf2	381.882	-0.0627697	0.237084	-0.264757	0.791197	0.896109
Slc25a2	5.71784	-0.0627754	0.409485	-0.153304	0.878159	NA
1700024F13Rik	4.54888	-0.0627782	0.411913	-0.152406	0.878866	NA
Rpl30	14.6988	-0.0628297	0.504135	-0.124629	0.900817	0.954213
Rbm28	300.992	-0.0629552	0.252999	-0.248836	0.803488	0.902138
Ptpn14	67.2331	-0.063051	0.419027	-0.15047	0.880394	0.945027
Fancc	58.5775	-0.0631425	0.442224	-0.142784	0.886461	0.948017
Nsdhl	367.684	-0.0632081	0.262008	-0.241245	0.809365	0.905452
Mcemp1	2.54964	-0.0633779	0.312992	-0.20249	0.839533	NA
Gmnn	41.4798	-0.0634208	0.476549	-0.133083	0.894127	0.951548
Abracl	75.0718	-0.063473	0.390911	-0.162372	0.871013	0.940262
Ufd1l	1302.95	-0.0635446	0.165712	-0.383463	0.701376	0.843638
Rpl37	41.5718	-0.0635514	0.446665	-0.14228	0.886859	0.948118
Slc10a2	5.73663	-0.0636487	0.458393	-0.138852	0.889567	NA
Rmdn3	205.43	-0.0636508	0.288595	-0.220554	0.82544	0.913888
E130309D02Rik	172.905	-0.0638433	0.336145	-0.189928	0.849366	0.927938
Wnt11	5.99956	-0.0639055	0.440258	-0.145155	0.884589	0.947119
Pitpna	5075.49	-0.0639087	0.115422	-0.553698	0.579786	0.761897
Snord22	2.58399	-0.0639263	0.332815	-0.192078	0.847681	NA
Zfp710	107.255	-0.0639696	0.419997	-0.15231	0.878943	0.944574
C2cd2l	231.015	-0.0639904	0.295395	-0.216627	0.828499	0.915657
Mmgt2	60.0963	-0.0640969	0.438511	-0.146169	0.883788	0.946976
Slc35f3	1003.73	-0.0641312	0.175816	-0.364763	0.715289	0.851394
Rabep2	24.0821	-0.064227	0.48854	-0.131467	0.895406	0.951838
Gm3435	2.12269	-0.0642721	0.349661	-0.183812	0.854161	NA
4921534H16Rik	1.25719	-0.0643067	0.246281	-0.261111	0.794007	NA
Snord87	1.25719	-0.0643067	0.246281	-0.261111	0.794007	NA
Nxnl1	2.45269	-0.0643959	0.310976	-0.207077	0.83595	NA
Slc27a1	146.983	-0.0644492	0.330032	-0.195281	0.845173	0.925845
Ccdc169	5.43635	-0.0644785	0.373201	-0.172772	0.862831	NA
Ift22	217.565	-0.0645192	0.271824	-0.237357	0.81238	0.907096
Dolpp1	33.7835	-0.0645322	0.46637	-0.138371	0.889947	0.949792
Sema5a	2770.83	-0.0645386	0.120542	-0.535403	0.592371	0.771407
Arl11	7.31028	-0.0645626	0.426702	-0.151306	0.879734	0.944853
Zfp955b	366.406	-0.0646047	0.21848	-0.295701	0.767459	0.881673
Hes1	14.5139	-0.0646878	0.504	-0.128349	0.897873	0.953041
Pkdrej	18.387	-0.0648169	0.490795	-0.132065	0.894933	0.951708
Sec24a	611.925	-0.0648479	0.229784	-0.282212	0.777781	0.888884
Uhrf2	440.392	-0.064899	0.231445	-0.280408	0.779164	0.889958
1700028J19Rik	3.43356	-0.065132	0.33594	-0.19388	0.84627	NA
Sp9	2.51768	-0.0651327	0.341004	-0.191003	0.848524	NA
Tnfsf14	1.23641	-0.0652195	0.249973	-0.260907	0.794164	NA
Helz2	35.6767	-0.0652664	0.496722	-0.131394	0.895463	0.951838
Olfr1372-ps1	1.78114	-0.0653376	0.257155	-0.254078	0.799435	NA
1700091H14Rik	0.673747	-0.0653643	0.240524	-0.271758	0.785808	NA
Gm6525	0.673747	-0.0653643	0.240524	-0.271758	0.785808	NA
Fam122a	194.899	-0.0653732	0.28277	-0.231188	0.817168	0.909338
Sri	808.197	-0.065376	0.19644	-0.332803	0.739283	0.864991
Fbxw10	6.73576	-0.0655239	0.420897	-0.155677	0.876288	0.943606
Dusp10	130.342	-0.0655992	0.364544	-0.179949	0.857193	0.932116
Hras	431.258	-0.0656435	0.21578	-0.304215	0.760964	0.878352
Isoc2a	26.5281	-0.0657297	0.4907	-0.133951	0.893441	0.951459
Ankrd29	434.399	-0.0657446	0.200661	-0.327641	0.743183	0.866975
Ndst3	386.373	-0.0657519	0.275969	-0.238258	0.811681	0.90675
Synj2	1048.93	-0.065773	0.186501	-0.352668	0.724337	0.857285
1110046J04Rik	24.0958	-0.0658877	0.504587	-0.130577	0.89611	0.952395
Gramd1b	720.966	-0.0659599	0.211884	-0.311302	0.755571	0.875088
Tjp1	1940.43	-0.0659687	0.133194	-0.495282	0.620401	0.791923
H2-M10.4	1.59374	-0.0662081	0.248092	-0.266869	0.78957	NA
Cyp4f17	4.21062	-0.066219	0.373843	-0.17713	0.859406	NA
Dtd2	180.008	-0.0662524	0.279049	-0.237423	0.812329	0.907096
Axin1	95.0433	-0.066384	0.35068	-0.189301	0.849857	0.928146
Iqce	78.2078	-0.066411	0.387188	-0.171521	0.863814	0.936133
Fam65b	332.966	-0.0664255	0.250137	-0.265557	0.790581	0.895937
Zfp207	1825.47	-0.0664513	0.146052	-0.454983	0.649122	0.810934
Iigp1	553.431	-0.0665355	0.440925	-0.1509	0.880055	0.944863
Cstf2	1434	-0.0669108	0.148435	-0.450774	0.652152	0.813288
5031425F14Rik	1.82782	-0.066973	0.279993	-0.239195	0.810954	NA
Galns	17.421	-0.06703	0.50438	-0.132896	0.894276	0.951548
Dnajb11	680.322	-0.0670771	0.190466	-0.352174	0.724707	0.857348
C330018D20Rik	135.48	-0.0671276	0.374193	-0.179393	0.857629	0.93246
Lrrtm2	1255.93	-0.067148	0.16023	-0.419073	0.675163	0.82842
Fndc8	5.44331	-0.0673177	0.408535	-0.164778	0.869118	NA
4930592A05Rik	14.9836	-0.0673292	0.499374	-0.134827	0.892748	0.951039
Acot12	0.819072	-0.0673547	0.242139	-0.278166	0.780885	NA
Ghr	240.894	-0.0676032	0.28153	-0.240128	0.810231	0.90598
Fpgs	6.0194	-0.0677817	0.444632	-0.152445	0.878836	0.944525
Zc3h4	523.375	-0.0678561	0.205862	-0.32962	0.741687	0.866197
Pde1c	1089.64	-0.0678809	0.162857	-0.416813	0.676815	0.829186
Pycr1	28.07	-0.0680267	0.495796	-0.137207	0.890867	0.950123
Nxf1	738.11	-0.0681344	0.187698	-0.363	0.716605	0.852375
Kdm5d	266.21	-0.0682013	0.393445	-0.173344	0.862381	0.935166
Scyl3	281.079	-0.0682242	0.277616	-0.24575	0.805876	0.903427
Lrrc52	3.12235	-0.0682625	0.378542	-0.18033	0.856894	NA
Ccdc6	1687.86	-0.0682923	0.155079	-0.44037	0.659669	0.817954
Ccl28	37.2118	-0.0683167	0.478861	-0.142665	0.886555	0.948053
Colgalt2	59.4126	-0.0683381	0.415935	-0.1643	0.869495	0.939723
Hist1h3e	0.839853	-0.0683413	0.242238	-0.282125	0.777848	NA
Txndc11	523.973	-0.068399	0.187708	-0.36439	0.715566	0.851595
Usp1	177.224	-0.0684385	0.318296	-0.215015	0.829756	0.916137
Hccs	434.908	-0.0685664	0.227573	-0.301294	0.76319	0.87936
F3	100.584	-0.0685746	0.432717	-0.158474	0.874083	0.942121
Gpr61	37.6043	-0.0686465	0.482077	-0.142397	0.886766	0.948107
3110043O21Rik	367.636	-0.0687051	0.208971	-0.328778	0.742324	0.866452
5031434O11Rik	14.2964	-0.0687263	0.500496	-0.137317	0.890781	0.950123
Dnajc30	171.929	-0.0687835	0.290644	-0.236659	0.812921	0.90744
Prrc2a	2210.89	-0.0691455	0.181617	-0.380722	0.703409	0.844795
Gucy2g	3.44474	-0.0691482	0.386767	-0.178785	0.858107	NA
Prorsd1	85.6014	-0.0693062	0.376836	-0.183916	0.854079	0.930269
Ccdc102a	0.69595	-0.069362	0.240783	-0.288068	0.773295	NA
Gm3002	0.69595	-0.069362	0.240783	-0.288068	0.773295	NA
Zdhhc23	2.04811	-0.0694112	0.319971	-0.216929	0.828263	NA
Pnma1	17.907	-0.0695107	0.494026	-0.140702	0.888105	0.948904
Asb17os	0.713958	-0.0695307	0.240794	-0.288756	0.772768	NA
Tfap2e	0.713958	-0.0695307	0.240794	-0.288756	0.772768	NA
Tmem221	0.713958	-0.0695307	0.240794	-0.288756	0.772768	NA
Rbl2	1995.26	-0.0695949	0.155386	-0.447883	0.654237	0.814714
Mpv17	375.001	-0.0696058	0.234121	-0.297306	0.766233	0.881299
Pcdhga7	74.684	-0.0696542	0.415366	-0.167694	0.866824	0.938468
Vsig8	1.42572	-0.0696575	0.283892	-0.245367	0.806173	NA
Sarm1	149.214	-0.0696817	0.342588	-0.203398	0.838824	0.921454
Nfam1	37.0415	-0.0698202	0.503952	-0.138546	0.889809	0.949775
1700020N18Rik	0.213778	-0.0698469	0.23567	-0.296376	0.766943	NA
1810062G17Rik	0.213778	-0.0698469	0.23567	-0.296376	0.766943	NA
4930448F12Rik	0.213778	-0.0698469	0.23567	-0.296376	0.766943	NA
6430531B16Rik	0.213778	-0.0698469	0.23567	-0.296376	0.766943	NA
A730018C14Rik	0.213778	-0.0698469	0.23567	-0.296376	0.766943	NA
Ankle1	0.213778	-0.0698469	0.23567	-0.296376	0.766943	NA
BC021614	0.213778	-0.0698469	0.23567	-0.296376	0.766943	NA
Clec2f	0.213778	-0.0698469	0.23567	-0.296376	0.766943	NA
Fbp2	0.213778	-0.0698469	0.23567	-0.296376	0.766943	NA
Fezf2	0.213778	-0.0698469	0.23567	-0.296376	0.766943	NA
Gm5294	0.213778	-0.0698469	0.23567	-0.296376	0.766943	NA
Gm5766	0.213778	-0.0698469	0.23567	-0.296376	0.766943	NA
Guca2a	0.213778	-0.0698469	0.23567	-0.296376	0.766943	NA
Gyltl1b	0.213778	-0.0698469	0.23567	-0.296376	0.766943	NA
Ins2	0.213778	-0.0698469	0.23567	-0.296376	0.766943	NA
Kcnmb3	0.213778	-0.0698469	0.23567	-0.296376	0.766943	NA
Mepe	0.213778	-0.0698469	0.23567	-0.296376	0.766943	NA
Mir196b	0.213778	-0.0698469	0.23567	-0.296376	0.766943	NA
Mir1982	0.213778	-0.0698469	0.23567	-0.296376	0.766943	NA
Mir320	0.213778	-0.0698469	0.23567	-0.296376	0.766943	NA
Mir5106	0.213778	-0.0698469	0.23567	-0.296376	0.766943	NA
Mir7063	0.213778	-0.0698469	0.23567	-0.296376	0.766943	NA
Mir7578	0.213778	-0.0698469	0.23567	-0.296376	0.766943	NA
Nradd	0.213778	-0.0698469	0.23567	-0.296376	0.766943	NA
Olfr1129	0.213778	-0.0698469	0.23567	-0.296376	0.766943	NA
Olfr575	0.213778	-0.0698469	0.23567	-0.296376	0.766943	NA
Olfr921	0.213778	-0.0698469	0.23567	-0.296376	0.766943	NA
Prg3	0.213778	-0.0698469	0.23567	-0.296376	0.766943	NA
Ren2	0.213778	-0.0698469	0.23567	-0.296376	0.766943	NA
Rin1	0.213778	-0.0698469	0.23567	-0.296376	0.766943	NA
Snord49a	0.213778	-0.0698469	0.23567	-0.296376	0.766943	NA
Syce3	0.213778	-0.0698469	0.23567	-0.296376	0.766943	NA
Tbx10	0.213778	-0.0698469	0.23567	-0.296376	0.766943	NA
Tbxa2r	0.213778	-0.0698469	0.23567	-0.296376	0.766943	NA
Ucn2	0.213778	-0.0698469	0.23567	-0.296376	0.766943	NA
Vpreb1	0.213778	-0.0698469	0.23567	-0.296376	0.766943	NA
Vtcn1	0.213778	-0.0698469	0.23567	-0.296376	0.766943	NA
Srsf11	875.35	-0.0698552	0.194949	-0.358326	0.720099	0.854779
Usf2	214.607	-0.0701307	0.28938	-0.242348	0.80851	0.904977
Fndc3b	210.236	-0.0703225	0.304604	-0.230866	0.817419	0.909338
Exoc1	555.573	-0.0703716	0.208394	-0.337686	0.7356	0.863228
Csf2ra	96.4468	-0.0703936	0.352524	-0.199684	0.841727	0.923473
Tmem106a	7.72427	-0.070424	0.461707	-0.15253	0.878769	0.944518
Gm10778	5.807	-0.0704577	0.45539	-0.15472	0.877042	NA
Hsp90b1	8093.23	-0.0705992	0.143558	-0.491782	0.622873	0.79365
Dlx4	1.30721	-0.0706167	0.246679	-0.286269	0.774672	NA
Mansc1	90.1234	-0.0706315	0.37002	-0.190886	0.848615	0.927638
Drd1	10.8945	-0.0706577	0.500759	-0.141101	0.88779	0.948658
Ccnl1	232.595	-0.0708037	0.261424	-0.270839	0.786515	0.893783
Ankrd10	186.154	-0.0709887	0.284285	-0.249709	0.802812	0.901786
BC022687	22.9564	-0.0710428	0.491902	-0.144425	0.885165	0.947333
Wbscr25	3.24431	-0.0711405	0.331751	-0.21444	0.830204	NA
H2-Bl	3.04385	-0.0711871	0.364852	-0.195112	0.845305	NA
1810043G02Rik	93.0039	-0.0712082	0.365451	-0.19485	0.84551	0.925866
2010308F09Rik	1.19755	-0.0712133	0.267378	-0.266339	0.789978	NA
1110059G10Rik	110.942	-0.0713913	0.383721	-0.18605	0.852405	0.929372
Rac1	6912.4	-0.0714157	0.118677	-0.601766	0.54733	0.737375
Clstn2	1105.31	-0.0714529	0.157305	-0.454231	0.649662	0.811285
Fzd9	4.38069	-0.071463	0.418765	-0.170652	0.864497	NA
Uba3	1245.01	-0.0715861	0.179328	-0.399192	0.689752	0.836962
Nup50	584.794	-0.0718288	0.24205	-0.296752	0.766656	0.8814
Naprt	6.68918	-0.0718509	0.45862	-0.156668	0.875507	0.943221
Sars2	49.9413	-0.0718607	0.444365	-0.161716	0.87153	0.940495
Reep1	3096.93	-0.0718847	0.122669	-0.586004	0.557873	0.745225
Tec	42.3296	-0.0719343	0.502357	-0.143194	0.886137	0.947736
2310075C17Rik	4.8167	-0.0719659	0.420216	-0.17126	0.86402	NA
Pspc1	492.638	-0.0720623	0.209646	-0.343733	0.731047	0.861538
Kctd2	540.33	-0.0722344	0.207989	-0.347299	0.728367	0.860005
Ttc39c	122.067	-0.0723054	0.341828	-0.211526	0.832477	0.917907
Slc25a42	204.238	-0.0723548	0.318753	-0.226993	0.820429	0.911192
Tgfb2	151.868	-0.0726068	0.350156	-0.207355	0.835732	0.919937
Rab3ip	485.61	-0.0726551	0.234035	-0.310446	0.756222	0.875469
Dnttip2	774.719	-0.0727436	0.236217	-0.307952	0.758119	0.876559
P2ry10	5.59971	-0.0728602	0.408142	-0.178517	0.858317	NA
Crcp	252.017	-0.0729118	0.29732	-0.24523	0.806278	0.903711
Xlr4a	1.45958	-0.072958	0.265192	-0.275113	0.783229	NA
Cry1	176.847	-0.0730486	0.285449	-0.255908	0.798022	0.899327
Tmem121	2.94307	-0.0730512	0.352837	-0.207039	0.835979	NA
Gucy1a2	3609.35	-0.0731894	0.135934	-0.538419	0.590288	0.769733
Mir1931	0.718152	-0.0732174	0.241031	-0.303767	0.761305	NA
Mir744	0.718152	-0.0732174	0.241031	-0.303767	0.761305	NA
4930526L06Rik	0.277613	-0.0733255	0.235729	-0.311058	0.755757	NA
7420461P10Rik	0.277613	-0.0733255	0.235729	-0.311058	0.755757	NA
Acot10	0.277613	-0.0733255	0.235729	-0.311058	0.755757	NA
Dmrta2	0.277613	-0.0733255	0.235729	-0.311058	0.755757	NA
Gm1553	0.277613	-0.0733255	0.235729	-0.311058	0.755757	NA
Gm1979	0.277613	-0.0733255	0.235729	-0.311058	0.755757	NA
Klra9	0.277613	-0.0733255	0.235729	-0.311058	0.755757	NA
Mir3470a	0.277613	-0.0733255	0.235729	-0.311058	0.755757	NA
Mir5133	0.277613	-0.0733255	0.235729	-0.311058	0.755757	NA
Rmnd1	0.277613	-0.0733255	0.235729	-0.311058	0.755757	NA
Snora43	0.277613	-0.0733255	0.235729	-0.311058	0.755757	NA
Snord96a	0.277613	-0.0733255	0.235729	-0.311058	0.755757	NA
1810010D01Rik	0.23598	-0.0733255	0.235729	-0.311058	0.755757	NA
2010106E10Rik	0.23598	-0.0733255	0.235729	-0.311058	0.755757	NA
9130209A04Rik	0.23598	-0.0733255	0.235729	-0.311058	0.755757	NA
Fam60a	0.23598	-0.0733255	0.235729	-0.311058	0.755757	NA
Gm21319	0.23598	-0.0733255	0.235729	-0.311058	0.755757	NA
Mir1949	0.23598	-0.0733255	0.235729	-0.311058	0.755757	NA
Mir1955	0.23598	-0.0733255	0.235729	-0.311058	0.755757	NA
Mir7061	0.23598	-0.0733255	0.235729	-0.311058	0.755757	NA
Leo1	1152.43	-0.0733436	0.170098	-0.431184	0.666334	0.822532
Olfr70	0.881486	-0.0733791	0.24274	-0.302295	0.762427	NA
Mgat1	129.185	-0.0734035	0.396219	-0.18526	0.853025	0.929785
Zfp213	21.8401	-0.0735775	0.498037	-0.147735	0.882552	0.946367
BC052688	0.629474	-0.0737482	0.239768	-0.307581	0.758401	NA
Sct	0.629474	-0.0737482	0.239768	-0.307581	0.758401	NA
Alas2	16.7307	-0.073768	0.503372	-0.146548	0.883489	0.946786
Zic4	67.0983	-0.073945	0.466983	-0.158346	0.874184	0.942121
Rbm18	684.835	-0.0740022	0.2778	-0.266387	0.789941	0.895685
Anapc5	760.846	-0.0740233	0.17043	-0.434331	0.664048	0.820996
Ankzf1	61.8955	-0.0740385	0.420177	-0.176208	0.860131	0.933684
Pde10a	765.819	-0.0740404	0.195326	-0.37906	0.704644	0.845373
Bsg	1642.19	-0.0741555	0.136169	-0.544583	0.58604	0.766629
Rgs5	152.048	-0.0744457	0.384826	-0.193453	0.846604	0.926153
Tapt1	543.879	-0.0744716	0.2177	-0.342083	0.732288	0.861701
Ceacam16	6.97948	-0.0744959	0.447235	-0.16657	0.867708	0.938785
Ebi3	3.33927	-0.0746073	0.3592	-0.207704	0.83546	NA
Rbmx	950.997	-0.0746498	0.242208	-0.308206	0.757926	0.876469
Slc25a29	42.8647	-0.0747378	0.498627	-0.149887	0.880854	0.945422
Zfp280b	391.936	-0.0748456	0.268567	-0.278685	0.780487	0.890476
Hnrnpll	847.587	-0.0748488	0.177206	-0.422383	0.672745	0.827139
Dydc1	3.25301	-0.074923	0.355213	-0.210924	0.832947	NA
Trim45	96.7894	-0.0749512	0.396932	-0.188826	0.850229	0.928146
Kat5	433.013	-0.0750301	0.203493	-0.368711	0.712343	0.850045
Arpin	87.3318	-0.0750546	0.373024	-0.201206	0.840538	0.922789
Nudt14	13.224	-0.0750581	0.502396	-0.1494	0.881238	0.945543
Arl5c	7.08144	-0.0752053	0.419693	-0.179191	0.857788	0.932551
Slc38a10	184.733	-0.0752834	0.320628	-0.2348	0.814364	0.90812
4932411E22Rik	125.987	-0.0752864	0.356573	-0.211139	0.832779	0.918135
Ulk2	1081.32	-0.0754339	0.174227	-0.432962	0.665042	0.821873
Zcchc11	895.55	-0.0754878	0.186094	-0.405642	0.685006	0.833927
Glra3	66.8473	-0.0754947	0.396614	-0.190348	0.849037	0.92782
Serpine1	5.33631	-0.0757135	0.443457	-0.170735	0.864432	NA
Hnrnpab	1454.31	-0.0757337	0.18371	-0.412245	0.68016	0.831284
Eya1	50.1617	-0.075863	0.43451	-0.174594	0.861398	0.934452
Gss	177.56	-0.0759945	0.292507	-0.259803	0.795015	0.897925
1810011H11Rik	0.903688	-0.0760303	0.243003	-0.312878	0.754373	NA
Mir682	0.903688	-0.0760303	0.243003	-0.312878	0.754373	NA
Cptp	256.281	-0.0760518	0.31305	-0.242938	0.808053	0.904843
Zdhhc5	708.574	-0.0760716	0.205213	-0.370695	0.710865	0.848718
Plekho1	150.316	-0.0761348	0.362059	-0.210283	0.833447	0.918714
Arrb1	2965.65	-0.0761519	0.12834	-0.593362	0.552939	0.741882
Disc1	3.40717	-0.0763236	0.3661	-0.208477	0.834856	NA
Rad51d	573.367	-0.0764833	0.213932	-0.357512	0.720708	0.854779
Nr2c2ap	79.0767	-0.0765648	0.383715	-0.199535	0.841844	0.923536
Il25	4.07935	-0.0766909	0.402387	-0.19059	0.848847	NA
Zbtb21	191.442	-0.0766932	0.290821	-0.263712	0.792002	0.896208
Dhx58	27.41	-0.0768449	0.488977	-0.157154	0.875123	0.942938
Pop1	34.1866	-0.0768975	0.481194	-0.159806	0.873034	0.941402
Lactb	85.1003	-0.0769001	0.400047	-0.192228	0.847564	0.926813
Ccdc136	576.104	-0.0769453	0.18986	-0.405275	0.685276	0.834047
Cyp26a1	1.12986	-0.0769972	0.2454	-0.313762	0.753701	NA
Gm20743	10.7344	-0.0770337	0.495994	-0.155312	0.876575	0.943786
Foxo3	639.973	-0.0771622	0.19682	-0.392044	0.695026	0.839695
Ccdc55	1602.72	-0.0772187	0.203707	-0.379067	0.704638	0.845373
Tsta3	55.1234	-0.0773652	0.424855	-0.182098	0.855506	0.931125
Sall4	4.87695	-0.0774874	0.38832	-0.199545	0.841836	NA
Acin1	677.315	-0.0774954	0.196443	-0.394494	0.693217	0.83882
Mrps9	146.684	-0.077604	0.32193	-0.241058	0.80951	0.905466
Erc1	1497.68	-0.0776291	0.146128	-0.53124	0.595252	0.773203
Clic6	14.6535	-0.077705	0.49666	-0.156455	0.875674	0.943305
Fdxacb1	38.2327	-0.0777821	0.486437	-0.159902	0.872959	0.941402
Cd72	98.6868	-0.0779488	0.361418	-0.215675	0.829241	0.915903
Zfp326	515.276	-0.0779624	0.234619	-0.332293	0.739668	0.864991
Bmper	209.886	-0.0780846	0.336879	-0.231788	0.816703	0.909307
Trhr	159.973	-0.0781402	0.332235	-0.235195	0.814057	0.907993
Snora81	1.91616	-0.0781796	0.357608	-0.218618	0.826947	NA
As3mt	115.595	-0.0782813	0.411536	-0.190217	0.849139	0.92782
Cetn3	1451.14	-0.0783688	0.209293	-0.374446	0.708073	0.84707
Pars2	33.9873	-0.0784618	0.49505	-0.158493	0.874069	0.942121
Dctn5	969.468	-0.0786041	0.156539	-0.502138	0.615571	0.788817
Slc39a4	0.903758	-0.0786178	0.243258	-0.323187	0.746554	NA
Nfil3	107.1	-0.0786459	0.378958	-0.207532	0.835595	0.91985
Gpatch2	197.565	-0.078692	0.322938	-0.243676	0.807482	0.904475
Skor2	17.7585	-0.0786946	0.504261	-0.156059	0.875986	0.943412
Tmem223	65.941	-0.0787392	0.410752	-0.191695	0.847981	0.927139
Slc15a4	109.119	-0.0789308	0.360356	-0.219035	0.826622	0.9147
Mapre2	13732.8	-0.0789639	0.123527	-0.639242	0.522665	0.718107
Nolc1	418.059	-0.0790386	0.210501	-0.375478	0.707305	0.846716
2610016A17Rik	0.258183	-0.0790538	0.235825	-0.335222	0.737457	NA
3830403N18Rik	0.299815	-0.0790538	0.235825	-0.335222	0.737457	NA
4933416C03Rik	0.258183	-0.0790538	0.235825	-0.335222	0.737457	NA
Agtr1b	0.299815	-0.0790538	0.235825	-0.335222	0.737457	NA
Apof	0.258183	-0.0790538	0.235825	-0.335222	0.737457	NA
Cd300lh	0.258183	-0.0790538	0.235825	-0.335222	0.737457	NA
Crygn	0.258183	-0.0790538	0.235825	-0.335222	0.737457	NA
Etv2	0.258183	-0.0790538	0.235825	-0.335222	0.737457	NA
Fam170b	0.258183	-0.0790538	0.235825	-0.335222	0.737457	NA
Gast	0.299815	-0.0790538	0.235825	-0.335222	0.737457	NA
Gm15997	0.258183	-0.0790538	0.235825	-0.335222	0.737457	NA
Gm16336	0.299815	-0.0790538	0.235825	-0.335222	0.737457	NA
Gm7609	0.258183	-0.0790538	0.235825	-0.335222	0.737457	NA
Hist1h2bh	0.258183	-0.0790538	0.235825	-0.335222	0.737457	NA
Hist2h3b	0.299815	-0.0790538	0.235825	-0.335222	0.737457	NA
Krt28	0.299815	-0.0790538	0.235825	-0.335222	0.737457	NA
Lyg1	0.258183	-0.0790538	0.235825	-0.335222	0.737457	NA
Lypd2	0.258183	-0.0790538	0.235825	-0.335222	0.737457	NA
Mir137	0.258183	-0.0790538	0.235825	-0.335222	0.737457	NA
Mir669o	0.299815	-0.0790538	0.235825	-0.335222	0.737457	NA
Mir7659	0.258183	-0.0790538	0.235825	-0.335222	0.737457	NA
Olfr765	0.258183	-0.0790538	0.235825	-0.335222	0.737457	NA
Rln1	0.258183	-0.0790538	0.235825	-0.335222	0.737457	NA
Snora20	0.258183	-0.0790538	0.235825	-0.335222	0.737457	NA
Snora47	0.258183	-0.0790538	0.235825	-0.335222	0.737457	NA
Tex22	0.258183	-0.0790538	0.235825	-0.335222	0.737457	NA
Twist1	0.258183	-0.0790538	0.235825	-0.335222	0.737457	NA
1700108J01Rik	0.341447	-0.0790538	0.235825	-0.335222	0.737457	NA
3930402G23Rik	0.341447	-0.0790538	0.235825	-0.335222	0.737457	NA
4631405J19Rik	0.341447	-0.0790538	0.235825	-0.335222	0.737457	NA
Cyp11b2	0.341447	-0.0790538	0.235825	-0.335222	0.737457	NA
Defb50	0.341447	-0.0790538	0.235825	-0.335222	0.737457	NA
Gipc3	0.341447	-0.0790538	0.235825	-0.335222	0.737457	NA
Glyatl3	0.341447	-0.0790538	0.235825	-0.335222	0.737457	NA
Iqcf5	0.341447	-0.0790538	0.235825	-0.335222	0.737457	NA
Mir3060	0.341447	-0.0790538	0.235825	-0.335222	0.737457	NA
Mir6364	0.341447	-0.0790538	0.235825	-0.335222	0.737457	NA
Mir7027	0.341447	-0.0790538	0.235825	-0.335222	0.737457	NA
Mst1	0.341447	-0.0790538	0.235825	-0.335222	0.737457	NA
Pspn	0.341447	-0.0790538	0.235825	-0.335222	0.737457	NA
Rln3	0.341447	-0.0790538	0.235825	-0.335222	0.737457	NA
Smkr-ps	0.341447	-0.0790538	0.235825	-0.335222	0.737457	NA
Tas2r138	0.341447	-0.0790538	0.235825	-0.335222	0.737457	NA
Trim61	0.341447	-0.0790538	0.235825	-0.335222	0.737457	NA
Zfp595	55.2119	-0.0790587	0.448668	-0.176207	0.860131	0.933684
Gskip	233.632	-0.0790845	0.25984	-0.304358	0.760855	0.878291
Snora74a	1.59922	-0.0791064	0.269414	-0.293623	0.769046	NA
Eps8	512.932	-0.0791537	0.20409	-0.387837	0.698136	0.841702
Mapk9	8216.56	-0.0793735	0.112903	-0.703023	0.482042	0.68635
Gpr183	6.18771	-0.0793798	0.458058	-0.173296	0.862418	0.935166
2810403D21Rik	3.16269	-0.0793845	0.406223	-0.195421	0.845063	NA
Tfam	494.061	-0.0794566	0.24969	-0.318221	0.750317	0.87136
Tox	459.49	-0.0796881	0.243907	-0.326715	0.743883	0.867234
Calm2	32994.9	-0.0797302	0.142574	-0.559218	0.576013	0.75937
Lrrc31	2.94811	-0.0798437	0.350735	-0.227647	0.819921	NA
Olfr288	1.36373	-0.0799611	0.27915	-0.286445	0.774538	NA
Tlr13	33.0926	-0.0800331	0.491599	-0.162802	0.870675	0.940092
Senp7	1644.2	-0.0801146	0.155968	-0.513661	0.607489	0.782013
Sox14	5.72839	-0.0801869	0.4329	-0.185232	0.853047	NA
4930405A21Rik	23.6672	-0.0802672	0.499394	-0.160729	0.872307	0.941008
Lamp5	2127.49	-0.0804863	0.152485	-0.52783	0.597617	0.774821
Sh3tc1	2.09243	-0.0805133	0.290131	-0.277506	0.781391	NA
Tbc1d31	133.858	-0.0805323	0.394483	-0.204146	0.838239	0.921395
Vmn2r54	0.945321	-0.0805731	0.24345	-0.330963	0.740672	NA
Mtmr1	360.26	-0.0805757	0.238643	-0.337641	0.735634	0.863228
Taf11	509.874	-0.080724	0.204485	-0.394767	0.693015	0.83882
Rab40b	43.5508	-0.0807445	0.461922	-0.174801	0.861236	0.934371
Rnf19a	338.127	-0.0808003	0.226303	-0.357046	0.721058	0.854869
Zfp790	269.702	-0.0808012	0.289119	-0.279474	0.779881	0.890251
Taf1d	98.7356	-0.0808448	0.364082	-0.222051	0.824274	0.913187
Ubash3b	1223.23	-0.081222	0.148513	-0.546903	0.584445	0.765505
Ercc4	184.901	-0.0812464	0.28255	-0.287547	0.773693	0.886277
Nespas	2.15493	-0.0812576	0.321415	-0.252812	0.800414	NA
Caln1	403.21	-0.0812598	0.239132	-0.339812	0.733998	0.862737
Ttc32	21.4654	-0.0814772	0.504542	-0.161487	0.871709	0.940559
4930547E08Rik	1.4363	-0.0815301	0.247363	-0.329597	0.741704	NA
Tlr9	13.1379	-0.0815877	0.500418	-0.163039	0.870488	0.940076
Zswim7	47.1529	-0.081666	0.460545	-0.177325	0.859253	0.933319
Taf1c	22.37	-0.0817964	0.502133	-0.162898	0.870599	0.940076
Pparg	25.31	-0.0818475	0.503382	-0.162595	0.870837	0.940197
Acbd6	330.063	-0.0820866	0.237523	-0.345594	0.729648	0.860932
Pfkfb3	902.1	-0.0821384	0.166694	-0.492751	0.622189	0.793296
Thsd1	29.5571	-0.0821964	0.50407	-0.163066	0.870467	0.940076
Slc9a1	573.349	-0.0824398	0.217219	-0.379524	0.704299	0.845338
Cpeb3	4763.73	-0.0824539	0.14977	-0.550535	0.581952	0.763659
Vps37a	2867.84	-0.0827193	0.13926	-0.593991	0.552518	0.741616
Pcdhgc3	88.7888	-0.0827988	0.406098	-0.203889	0.83844	0.921395
Mfap3	233.368	-0.0828089	0.329062	-0.251651	0.801311	0.900991
Pex26	212.371	-0.0828603	0.310516	-0.266847	0.789587	0.895404
Kit	269.587	-0.0829294	0.260314	-0.318575	0.750049	0.871297
Nnt	186.666	-0.0831623	0.303327	-0.274167	0.783956	0.892151
Vangl2	115.392	-0.0832186	0.328046	-0.25368	0.799743	0.900331
Map3k14	13.0902	-0.0835291	0.483823	-0.172644	0.862931	0.935523
Zswim6	621.748	-0.0835389	0.205591	-0.406335	0.684497	0.833633
Airn	35.6693	-0.0835743	0.494908	-0.168869	0.8659	0.937766
Zfyve21	48.5862	-0.083659	0.458789	-0.182347	0.85531	0.931042
Khdrbs3	360.66	-0.083796	0.237626	-0.352639	0.724359	0.857285
Tbc1d22bos	5.36798	-0.0838733	0.459635	-0.182478	0.855208	NA
Zfp579	32.5415	-0.0839275	0.502825	-0.166912	0.867439	0.938634
Trim75	1.61332	-0.0839891	0.297345	-0.282463	0.777588	NA
Ap3s1	231.046	-0.0841149	0.259593	-0.324027	0.745918	0.868571
Plekhh3	13.1254	-0.0843104	0.504793	-0.16702	0.867354	0.938634
Gm15545	10.793	-0.0843142	0.461962	-0.182513	0.85518	0.93103
Oplah	30.8691	-0.0843168	0.482271	-0.174833	0.861211	0.934371
Parp14	188.448	-0.0844232	0.3811	-0.221525	0.824684	0.913446
Arhgap22	67.0702	-0.0847019	0.450582	-0.187983	0.85089	0.928497
Tchh	70.3383	-0.0847375	0.438738	-0.193139	0.84685	0.926245
Isca2	604.447	-0.0847507	0.197696	-0.428691	0.668148	0.823902
Kcns2	79.708	-0.0847649	0.379305	-0.223474	0.823166	0.912802
Foxk1	820.978	-0.0847831	0.185994	-0.455837	0.648507	0.810779
Nrk	6.24863	-0.0849472	0.437673	-0.194088	0.846107	0.925968
Txndc16	613.173	-0.0850197	0.217179	-0.391473	0.695448	0.839899
Pafah1b1	9854.35	-0.0851507	0.103207	-0.825046	0.409345	0.62274
Dstyk	579.943	-0.0851665	0.191245	-0.445326	0.656084	0.815324
I730030J21Rik	27.7875	-0.0853495	0.356767	-0.239231	0.810927	0.906381
Mesdc1	121.932	-0.0853531	0.381575	-0.223687	0.823001	0.912749
Scap	259.666	-0.085364	0.26861	-0.317799	0.750638	0.871463
Sft2d3	98.5154	-0.0857732	0.369596	-0.232073	0.816481	0.909307
Kcnh2	332.044	-0.0857798	0.254435	-0.337138	0.736013	0.863392
Msr1	10.9086	-0.0858123	0.490915	-0.174801	0.861236	0.934371
Foxd2os	0.988374	-0.0861165	0.243991	-0.35295	0.724126	NA
Vta1	493.527	-0.0861957	0.250982	-0.343434	0.731272	0.861538
Clec4a1	5.874	-0.0862656	0.422955	-0.203959	0.838385	0.921395
Kcnk12	12.2583	-0.0862677	0.499176	-0.17282	0.862793	0.935467
Rassf10	47.5074	-0.0863419	0.504677	-0.171083	0.864158	0.936296
A530099J19Rik	0.991147	-0.0865351	0.244032	-0.354606	0.722885	NA
C1qtnf2	0.991147	-0.0865351	0.244032	-0.354606	0.722885	NA
Hbp1	867.555	-0.086542	0.169967	-0.50917	0.610633	0.784848
Ipp	135.675	-0.0865491	0.336533	-0.257179	0.797041	0.898716
Itfg1	3422.29	-0.0866762	0.138555	-0.625574	0.531595	0.724505
Serpinb9b	2.86383	-0.0866831	0.316397	-0.27397	0.784108	NA
Rad18	341.034	-0.0867594	0.308111	-0.281585	0.778262	0.889303
Etohd2	199.657	-0.0868941	0.299634	-0.290001	0.771816	0.885049
Mapk1ip1l	717.016	-0.0869783	0.190313	-0.457028	0.647651	0.8102
Il21	4.98115	-0.0869903	0.418165	-0.208029	0.835206	NA
Atg3	1263.91	-0.0870795	0.162861	-0.534686	0.592867	0.771613
Tmem127	2171.97	-0.0870797	0.129445	-0.672716	0.501128	0.701049
Nrip2	240.485	-0.087147	0.315157	-0.276519	0.782149	0.891304
Tmem28	52.0272	-0.0872133	0.423548	-0.205911	0.83686	0.920658
Kpna2	5.00044	-0.087377	0.421589	-0.207257	0.83581	NA
2210015D19Rik	61.6068	-0.0875896	0.434114	-0.201767	0.840099	0.92253
Rala	1294.66	-0.0876122	0.1504	-0.582529	0.560211	0.747315
Hltf	367.109	-0.0876357	0.224677	-0.390052	0.696498	0.840611
Cox6a2	2.67659	-0.0876778	0.34057	-0.257444	0.796836	NA
4930412C18Rik	29.7862	-0.0877118	0.484225	-0.181138	0.856259	0.931654
Guca1a	0.992569	-0.0877512	0.244149	-0.359416	0.719284	NA
Rtp2	0.992569	-0.0877512	0.244149	-0.359416	0.719284	NA
LOC100503496	170.48	-0.0878046	0.303172	-0.28962	0.772107	0.885123
Kdelc2	138.799	-0.0878183	0.330897	-0.265395	0.790706	0.895937
Ndfip2	1128.47	-0.0878331	0.192699	-0.455805	0.64853	0.810779
Tgif1	29.2076	-0.0878664	0.496781	-0.176872	0.859609	0.933383
Zfp672	138.659	-0.0880243	0.350573	-0.251087	0.801747	0.901179
Actl6b	86.6372	-0.0881466	0.395601	-0.222817	0.823678	0.91311
Pitpnm2os1	0.802838	-0.088225	0.24197	-0.364611	0.715402	NA
Ldlr	421.207	-0.0883104	0.311524	-0.283479	0.77681	0.888239
Fam69a	1431.88	-0.0883136	0.174736	-0.505412	0.61327	0.786552
A630072M18Rik	73.9935	-0.0883666	0.398245	-0.22189	0.8244	0.913261
Zfp85	31.5545	-0.0885056	0.477927	-0.185187	0.853083	0.929785
Tmem161b	126.194	-0.0885673	0.360969	-0.24536	0.806178	0.903663
Snord118	0.820846	-0.0886619	0.241997	-0.366376	0.714084	NA
Ino80	278.176	-0.0886712	0.332944	-0.266325	0.789989	0.895685
Kiss1r	23.9739	-0.0887009	0.504327	-0.17588	0.860388	0.933833
Kdelr1	136.355	-0.0888207	0.33489	-0.265223	0.790838	0.895937
Pcdhb1	1.87407	-0.0889129	0.283831	-0.31326	0.754083	NA
Ncln	48.7946	-0.0889366	0.455494	-0.195253	0.845195	0.925845
Gm10640	4.11578	-0.0889483	0.381221	-0.233325	0.815509	NA
Myl6	222.342	-0.0893258	0.278501	-0.320738	0.748409	0.87004
Wdr24	60.6265	-0.0893885	0.407053	-0.219599	0.826183	0.914393
9430021M05Rik	281.596	-0.0897416	0.263139	-0.341043	0.733071	0.862277
Padi2	631.584	-0.0897728	0.240067	-0.373949	0.708442	0.847191
Zfp131	239.738	-0.0898218	0.25212	-0.356266	0.721641	0.855317
Rngtt	582.303	-0.0901115	0.239684	-0.375959	0.706947	0.846632
Slc22a7	4.46729	-0.0902317	0.378993	-0.238083	0.811817	NA
Ppp1r12a	1176.76	-0.0903216	0.187091	-0.482767	0.629261	0.797948
Nxpe3	922.105	-0.0903356	0.177808	-0.508051	0.611417	0.785662
AI467606	0.71416	-0.0903524	0.240953	-0.374979	0.707676	NA
Tnks	953.901	-0.0904707	0.181617	-0.49814	0.618385	0.790296
Atcay	937.149	-0.0904759	0.151247	-0.598198	0.549708	0.739035
Phtf2	253.377	-0.090483	0.2916	-0.310299	0.756334	0.875533
Them4	365.256	-0.0905438	0.24708	-0.366456	0.714025	0.850669
A430078I02Rik	11.8265	-0.0905556	0.492456	-0.183886	0.854103	0.930269
C130083M11Rik	89.8039	-0.0906739	0.398593	-0.227485	0.820047	0.911093
Mcee	88.6519	-0.0906939	0.387963	-0.233769	0.815164	0.908579
Rnf125	7.97563	-0.0907042	0.452859	-0.200292	0.841252	0.923211
Brd7	439.1	-0.0907707	0.199825	-0.454251	0.649648	0.811285
Slc41a2	323.042	-0.0907788	0.251942	-0.360317	0.71861	0.854044
Tesk2	144.392	-0.0908076	0.333907	-0.271955	0.785657	0.893239
Dlat	4209.33	-0.0908536	0.118476	-0.766853	0.443169	0.652622
Ss18l1	1432.89	-0.0910265	0.140587	-0.647473	0.517326	0.713852
Hpcal4	1682.46	-0.0910633	0.169355	-0.537707	0.590779	0.770244
Csnk1a1	1639.69	-0.0910715	0.136693	-0.66625	0.505251	0.703853
Proca1	18.3054	-0.0913432	0.50483	-0.180938	0.856416	0.931726
Cdkn3	1.5901	-0.0913784	0.273374	-0.334262	0.738182	NA
9430016H08Rik	123.277	-0.0913847	0.335729	-0.272198	0.78547	0.893139
Atad1	2158.94	-0.0915191	0.17447	-0.524555	0.599893	0.776352
Pitx1	1.67836	-0.0915918	0.276999	-0.330657	0.740903	NA
Tceal6	196.028	-0.0916593	0.264693	-0.346286	0.729128	0.860457
Nrxn1	7041.77	-0.0917261	0.119486	-0.767671	0.442683	0.652375
Gm15471	6.02123	-0.0917822	0.437946	-0.209574	0.834	0.918866
Bfar	328.378	-0.0918528	0.241984	-0.379583	0.704255	0.845338
Lypd5	1.05221	-0.0920509	0.244564	-0.376388	0.706629	NA
Tmem235	3.88228	-0.0920767	0.364327	-0.252731	0.800476	NA
Dusp6	72.0797	-0.0921287	0.387386	-0.237821	0.81202	0.906953
Inpp5f	4144.11	-0.0921814	0.110708	-0.832653	0.40504	0.621319
Zkscan17	70.623	-0.0922912	0.424123	-0.217605	0.827737	0.915322
Lrrc57	391.933	-0.0923076	0.247631	-0.372763	0.709325	0.847621
Cap2	1246.15	-0.0924922	0.197261	-0.468882	0.639154	0.804012
Trappc13	844.335	-0.0924997	0.173792	-0.532244	0.594557	0.772628
2610306M01Rik	28.2408	-0.0925009	0.491809	-0.188083	0.850812	0.928497
Etaa1os	5.36768	-0.0925331	0.448712	-0.206219	0.83662	NA
I830077J02Rik	18.1774	-0.0926235	0.504828	-0.183476	0.854425	0.930403
Gm15417	38.7474	-0.0928805	0.462203	-0.200952	0.840736	0.92284
Stat4	13.4796	-0.0929147	0.498161	-0.186515	0.852041	0.929299
Commd5	59.1151	-0.0930086	0.419597	-0.221662	0.824577	0.913393
Katnal2	10.442	-0.0933203	0.490069	-0.190423	0.848978	0.92782
Slc9a3	5.02649	-0.093476	0.409684	-0.228166	0.819517	NA
Nme9	4.40902	-0.093486	0.391335	-0.23889	0.811191	NA
Adk	235.747	-0.0935244	0.252242	-0.370772	0.710807	0.848715
Tbccd1	100.643	-0.0936128	0.390788	-0.239549	0.81068	0.906239
E2f6	586.438	-0.0937319	0.227924	-0.411241	0.680896	0.831621
Trim34a	25.2277	-0.0937687	0.50371	-0.186156	0.852322	0.929372
Plekhg3	158.067	-0.0938127	0.334996	-0.280041	0.779446	0.890135
Aldh3b3	0.843119	-0.0938416	0.242574	-0.386857	0.698862	NA
B430306N03Rik	0.843119	-0.0938416	0.242574	-0.386857	0.698862	NA
Acadm	122.657	-0.0940827	0.373834	-0.25167	0.801296	0.900991
Tmem26	35.4553	-0.094327	0.490402	-0.192346	0.847471	0.926777
Dexi	317.291	-0.0943394	0.26233	-0.359621	0.71913	0.854363
Matk	113.855	-0.0944314	0.391504	-0.241202	0.809399	0.905452
Atp8b2	303.711	-0.0944363	0.265146	-0.356168	0.721715	0.855323
Fsd1	179.39	-0.0944574	0.392561	-0.240619	0.809851	0.905633
Mef2a	1750.46	-0.0948402	0.159993	-0.592777	0.55333	0.742198
Slc1a1	885.704	-0.0948792	0.174442	-0.5439	0.586511	0.766958
Ap1s2	3575.81	-0.0950491	0.141399	-0.672204	0.501454	0.701316
Mrpl34	143.74	-0.0951686	0.343624	-0.276956	0.781814	0.891261
1500009C09Rik	934.8	-0.0951721	0.220252	-0.432105	0.665665	0.822447
0610040B10Rik	16.5372	-0.0951783	0.504706	-0.188582	0.850421	0.928246
Iyd	2.79634	-0.0952657	0.314919	-0.302508	0.762265	NA
Cradd	220.704	-0.0952832	0.320122	-0.297647	0.765973	0.881189
Taf2	823.632	-0.0953053	0.192983	-0.493854	0.621409	0.792755
Higd1a	1971.5	-0.0954174	0.170928	-0.558231	0.576686	0.759872
Spidr	37.8096	-0.095444	0.472533	-0.201984	0.83993	0.922409
2610020C07Rik	175.842	-0.0954469	0.299951	-0.318208	0.750327	0.87136
4930515B02Rik	0.884681	-0.095555	0.24277	-0.393603	0.693875	NA
Utf1	0.884681	-0.095555	0.24277	-0.393603	0.693875	NA
Tcaim	246.227	-0.095806	0.262251	-0.365322	0.714871	0.851115
Snord100	1.60933	-0.0958621	0.295852	-0.32402	0.745923	NA
Ccdc137	158.928	-0.0959126	0.312986	-0.306444	0.759267	0.877366
Cd4	18.9552	-0.0959212	0.493494	-0.194371	0.845885	0.925966
Runx2	105.281	-0.0960769	0.348721	-0.275513	0.782922	0.891517
Snrpf	48.0335	-0.0961204	0.453129	-0.212126	0.832009	0.917521
Fam207a	123.82	-0.0961449	0.342129	-0.281019	0.778696	0.889734
Lig3	343.95	-0.0962402	0.313922	-0.306574	0.759168	0.877335
Amn1	208.317	-0.0962433	0.267644	-0.359595	0.71915	0.854363
Rspo2	52.565	-0.096329	0.469073	-0.205361	0.83729	0.921002
Zfp668	144.567	-0.0964334	0.323306	-0.298273	0.765495	0.880974
Gm14379	1.59367	-0.096469	0.294919	-0.327103	0.74359	NA
Ndst4	306.709	-0.0965177	0.272879	-0.353701	0.723563	0.856759
Wipi2	441.045	-0.096697	0.20634	-0.468629	0.639335	0.804117
Nr5a2	26.9828	-0.0967192	0.502729	-0.192388	0.847438	0.926777
Gm3985	8.88915	-0.0967256	0.435289	-0.22221	0.82415	0.913187
Zfp64	42.1104	-0.0967929	0.469973	-0.205954	0.836827	0.920658
Champ1	279.794	-0.0967967	0.266384	-0.363373	0.716326	0.852174
Vcan	444.624	-0.0968331	0.244443	-0.396138	0.692003	0.838348
Hs6st1	434.613	-0.0968786	0.241916	-0.400464	0.688815	0.836253
Trim11	54.4232	-0.0968857	0.463714	-0.208934	0.8345	0.919056
B3glct	262.732	-0.0969295	0.294889	-0.328698	0.742384	0.866457
Kirrel	105.276	-0.0969753	0.418479	-0.231733	0.816746	0.909307
Tmem68	385.977	-0.0970868	0.257361	-0.377239	0.705996	0.846058
Zic5	0.758565	-0.0971092	0.241419	-0.402243	0.687505	NA
Iqcb1	341.569	-0.0972346	0.246233	-0.394888	0.692925	0.83882
Scube2	12.2389	-0.0973145	0.490739	-0.198302	0.842809	0.92427
Lgals1	46.0513	-0.0973775	0.504238	-0.193118	0.846866	0.926245
Mxra7	162.736	-0.0974511	0.363508	-0.268085	0.788634	0.894938
Mir6360	1.11604	-0.0974668	0.245082	-0.39769	0.690858	NA
Tmem150cos	137.569	-0.0975122	0.311684	-0.312856	0.75439	0.874322
Mtfr2	4.38608	-0.0975914	0.375437	-0.259941	0.794909	NA
Gpat2	1.45438	-0.0976223	0.266169	-0.366768	0.713792	NA
Zbbx	18.0087	-0.0976588	0.496418	-0.196727	0.844041	0.925036
Uchl5	1595.89	-0.0978944	0.147959	-0.661633	0.508207	0.705574
Mrap2	397.855	-0.0979457	0.234321	-0.417998	0.675949	0.828917
Zfp428	28.4785	-0.0979612	0.489724	-0.200033	0.841454	0.923304
Kdm3a	424.207	-0.0979897	0.247779	-0.395472	0.692495	0.838534
Mir3061	1.012	-0.0981054	0.254695	-0.385187	0.700099	NA
Trim30e-ps1	1.012	-0.0981054	0.254695	-0.385187	0.700099	NA
Adgrl1	2908.39	-0.0984238	0.161224	-0.610481	0.541543	0.732725
Zkscan6	85.7373	-0.0984583	0.405508	-0.242802	0.808158	0.904843
Coq10b	144.839	-0.0986363	0.328468	-0.300292	0.763954	0.880004
Erp44	282.888	-0.098945	0.276255	-0.358165	0.72022	0.854779
Trp63	69.5796	-0.0989818	0.42779	-0.231379	0.81702	0.909338
Tbcd	388.2	-0.0990583	0.264738	-0.374175	0.708274	0.847191
Il1rapl1	79.4406	-0.0990776	0.381933	-0.259411	0.795318	0.898095
Mina	83.6644	-0.0992031	0.386802	-0.25647	0.797588	0.899073
Uggt2	413.186	-0.0993972	0.282657	-0.351654	0.725098	0.857571
Fam114a2	291.114	-0.0996155	0.234377	-0.425023	0.67082	0.825808
Gmpr2	98.2784	-0.0997005	0.363615	-0.274192	0.783937	0.892151
Riiad1	8.25368	-0.0997492	0.463829	-0.215056	0.829724	0.916137
Pmp2	1.76297	-0.0998391	0.279688	-0.356966	0.721117	NA
Pdf	288.127	-0.09985	0.258736	-0.385915	0.699559	0.842516
Rrp1	2906.91	-0.099932	0.13666	-0.731247	0.464628	0.67226
Zic3	24.6759	-0.0999596	0.500504	-0.199718	0.841701	0.923473
Aldh4a1	73.808	-0.100198	0.414742	-0.241592	0.809096	0.905308
Mastl	39.5375	-0.100224	0.491259	-0.204014	0.838343	0.921395
Zdhhc4	74.9916	-0.100289	0.387073	-0.259095	0.795562	0.898152
Zfp114	0.909727	-0.100406	0.243322	-0.412646	0.679866	NA
Pilra	69.8662	-0.100429	0.404947	-0.248006	0.80413	0.902442
Ehhadh	17.4084	-0.100434	0.503925	-0.199303	0.842026	0.923606
Ndufb7	216.207	-0.100499	0.260354	-0.386007	0.699491	0.842516
Clic5	101.048	-0.100661	0.373507	-0.269503	0.787542	0.894471
Btaf1	429.804	-0.10074	0.207031	-0.486592	0.626547	0.795968
Trp53tg5	2.8676	-0.100865	0.324928	-0.310421	0.756241	NA
Gm12942	46.1978	-0.100889	0.484384	-0.208284	0.835007	0.919398
Syngr1	1592.83	-0.10108	0.137315	-0.736116	0.46166	0.669178
Pi15	53.9823	-0.101151	0.431647	-0.234338	0.814723	0.908226
Mettl11b	3.81581	-0.101168	0.397095	-0.25477	0.7989	NA
Fance	50.4061	-0.101344	0.429324	-0.236056	0.813389	0.907643
Wdr55	223.164	-0.101369	0.277252	-0.365623	0.714647	0.851084
Hirip3	300.511	-0.101384	0.247566	-0.409523	0.682156	0.832083
Serinc1	6845.14	-0.101655	0.142881	-0.711464	0.476797	0.681929
Pdcd10	259.252	-0.101659	0.258491	-0.393278	0.694114	0.839122
Rpl24	9.14074	-0.101674	0.496417	-0.204815	0.837716	0.921145
Rps6ka4	39.0664	-0.101762	0.465215	-0.218742	0.826851	0.914838
Fam109b	3.82084	-0.10182	0.344462	-0.295592	0.767541	NA
Gm20753	3.3969	-0.101867	0.385515	-0.264235	0.791599	NA
Tra2b	153.091	-0.102069	0.309693	-0.32958	0.741717	0.866197
Osbpl8	1234.05	-0.102077	0.178038	-0.573342	0.566413	0.751988
Tmem57	751.767	-0.102167	0.16695	-0.611963	0.540562	0.731931
Gm11974	8.66534	-0.10224	0.48052	-0.212769	0.831507	0.917354
Angptl1	2.98633	-0.102268	0.370802	-0.275802	0.7827	NA
Ppp1r13l	5.70581	-0.102378	0.46668	-0.219374	0.826359	NA
Nags	1.97954	-0.102659	0.290909	-0.352891	0.724171	NA
Sobp	1033.84	-0.102824	0.188359	-0.545894	0.585139	0.765783
Pcdhac2	275.891	-0.103169	0.261705	-0.39422	0.693418	0.83882
1700030F18Rik	0.320666	-0.103259	0.236502	-0.436609	0.662395	NA
4732456N10Rik	0.320666	-0.103259	0.236502	-0.436609	0.662395	NA
4930467E23Rik	0.320666	-0.103259	0.236502	-0.436609	0.662395	NA
Ccdc42	0.320666	-0.103259	0.236502	-0.436609	0.662395	NA
Gm6559	0.320666	-0.103259	0.236502	-0.436609	0.662395	NA
Gm694	0.320666	-0.103259	0.236502	-0.436609	0.662395	NA
Mir423	0.320666	-0.103259	0.236502	-0.436609	0.662395	NA
Mir6993	0.320666	-0.103259	0.236502	-0.436609	0.662395	NA
Prr23a3	0.320666	-0.103259	0.236502	-0.436609	0.662395	NA
Rem1	0.320666	-0.103259	0.236502	-0.436609	0.662395	NA
Rnu12	0.320666	-0.103259	0.236502	-0.436609	0.662395	NA
Scarna13	0.320666	-0.103259	0.236502	-0.436609	0.662395	NA
Shbg	0.320666	-0.103259	0.236502	-0.436609	0.662395	NA
Snord35a	0.320666	-0.103259	0.236502	-0.436609	0.662395	NA
Svs3b	0.320666	-0.103259	0.236502	-0.436609	0.662395	NA
Urah	0.320666	-0.103259	0.236502	-0.436609	0.662395	NA
Atmin	1624.92	-0.103272	0.147131	-0.701904	0.482739	0.686965
Fam217a	3.98838	-0.103358	0.373028	-0.277078	0.78172	NA
Poll	31.7678	-0.10351	0.469179	-0.22062	0.825388	0.913888
Atg4d	181.818	-0.103546	0.341237	-0.303444	0.761552	0.87864
Tekt1	4.13726	-0.103585	0.407894	-0.25395	0.799534	NA
Angptl4	4.58808	-0.103918	0.413507	-0.251309	0.801576	NA
Rint1	190.442	-0.103944	0.328467	-0.316452	0.75166	0.872271
Hsbp1l1	76.3782	-0.104033	0.388421	-0.267836	0.788825	0.895016
Vps37d	11.8369	-0.10411	0.50149	-0.207601	0.835541	0.91985
4932418E24Rik	28.9382	-0.104275	0.50184	-0.207784	0.835397	0.919762
Ormdl3	184.921	-0.104302	0.30413	-0.342952	0.731634	0.861538
Ccdc47	2035.18	-0.10451	0.158023	-0.661362	0.50838	0.705742
Nrn1l	4.64758	-0.104621	0.443076	-0.236124	0.813336	NA
Fem1b	3669.08	-0.104655	0.132528	-0.789686	0.429711	0.641524
Snora30	0.950008	-0.104775	0.243815	-0.429731	0.667392	NA
Snora33	0.950008	-0.104775	0.243815	-0.429731	0.667392	NA
Dpp4	33.1065	-0.104794	0.487962	-0.214759	0.829956	0.916173
Phf2	516.223	-0.104848	0.206767	-0.507081	0.612098	0.786083
Cxx1c	883.589	-0.104885	0.206521	-0.507865	0.611548	0.785765
Dgcr2	341.547	-0.10493	0.242134	-0.433355	0.664757	0.821611
Spatc1l	3.66063	-0.104951	0.33516	-0.313136	0.754177	NA
Cic	946.771	-0.104951	0.19261	-0.544887	0.585831	0.76642
St6galnac4	70.6835	-0.104977	0.44042	-0.238357	0.811604	0.90675
Nlgn3	935.225	-0.105119	0.179408	-0.585922	0.557928	0.745225
Mapk13	1.89681	-0.105157	0.263237	-0.399475	0.689543	NA
H2-K2	5.12404	-0.105227	0.395356	-0.266158	0.790117	NA
1700019A02Rik	2.93628	-0.105268	0.362344	-0.290519	0.77142	NA
Gm12530	1.86533	-0.105291	0.332086	-0.31706	0.751198	NA
Cep68	294.644	-0.105337	0.240504	-0.437983	0.661399	0.818992
Mfap1b	33.3348	-0.105375	0.472728	-0.222909	0.823606	0.913096
Letm2	112.926	-0.105465	0.347313	-0.30366	0.761387	0.878586
S1pr2	10.2356	-0.105478	0.461768	-0.228421	0.819319	0.910737
Kansl1	1282.33	-0.105509	0.166262	-0.634592	0.525695	0.720429
Cmc2	121.649	-0.105512	0.366307	-0.288044	0.773313	0.886059
Catsper2	53.7579	-0.105519	0.460993	-0.228894	0.818951	0.910534
Paip2b	630.044	-0.105594	0.17973	-0.587514	0.556858	0.744498
Gm16596	820.127	-0.105728	0.162366	-0.65117	0.514937	0.711561
Dab2	133.05	-0.105748	0.309019	-0.342206	0.732196	0.861657
Klf5	29.5396	-0.105823	0.497954	-0.212516	0.831704	0.91737
Tpk1	69.9232	-0.105838	0.411142	-0.257424	0.796851	0.898632
Rab6a	10276.5	-0.105856	0.102258	-1.03518	0.300586	0.520035
Gltscr1l	926.411	-0.105897	0.195151	-0.542641	0.587377	0.767642
Golm1	53.3733	-0.105983	0.451749	-0.234605	0.814516	0.90818
2810001G20Rik	177.834	-0.105994	0.30907	-0.342944	0.731641	0.861538
Podxl2	216.931	-0.106067	0.269161	-0.394065	0.693533	0.83882
E130218I03Rik	2.1332	-0.106102	0.319555	-0.33203	0.739866	NA
Golph3l	383.888	-0.106145	0.240815	-0.440773	0.659378	0.817723
Nlrc3	7.73391	-0.106194	0.481623	-0.220493	0.825487	0.913888
Klrd1	1.94311	-0.106347	0.3362	-0.316321	0.751759	NA
Tfdp1	358.422	-0.106451	0.238227	-0.446846	0.654986	0.814851
Extl1	88.628	-0.106491	0.382365	-0.278506	0.780624	0.890568
9030624G23Rik	10.2679	-0.106569	0.496942	-0.21445	0.830197	0.916235
Smim11	71.1436	-0.106633	0.401186	-0.265795	0.790397	0.895887
1700016L04Rik	0.972211	-0.106647	0.244025	-0.437032	0.662088	NA
Ptpmt1	161.786	-0.106651	0.319089	-0.334235	0.738202	0.864552
Ppil6	86.1161	-0.106765	0.391526	-0.27269	0.785092	0.892987
Zfp273	47.4735	-0.106841	0.463085	-0.230715	0.817536	0.909403
Ebf2	992.19	-0.106939	0.197087	-0.5426	0.587405	0.767642
Cox11	241.144	-0.10695	0.263062	-0.406557	0.684333	0.833507
Acvr1	206.212	-0.107103	0.289715	-0.369685	0.711617	0.849486
Slc10a7	89.0121	-0.107384	0.424533	-0.252947	0.800309	0.900556
Mnd1	5.76723	-0.107386	0.454169	-0.236444	0.813088	NA
Tspan31	305.452	-0.107386	0.264622	-0.405808	0.684883	0.833843
Arl16	293.496	-0.107399	0.279731	-0.383936	0.701026	0.843426
Card11	5.7502	-0.107414	0.416325	-0.258006	0.796402	NA
Papd4	78.7672	-0.107429	0.397677	-0.270141	0.787052	0.894157
Gdf11	137.137	-0.107527	0.420345	-0.255805	0.798101	0.899327
Mis18a	22.4745	-0.107779	0.50391	-0.213885	0.830636	0.916656
Myc	92.4528	-0.10783	0.363058	-0.297006	0.766462	0.881365
Zfp791	76.3982	-0.10816	0.426262	-0.253742	0.799695	0.900331
Bcl2l14	1.01377	-0.10827	0.244207	-0.443353	0.65751	NA
Rad1	70.082	-0.108319	0.421056	-0.257255	0.796982	0.898715
2900060B14Rik	0.994413	-0.108457	0.244228	-0.444082	0.656983	NA
Gm15408	7.29922	-0.108496	0.420536	-0.257995	0.796411	0.898461
Adam6a	0.342869	-0.108529	0.236663	-0.458579	0.646536	NA
Wfikkn2	0.342869	-0.108529	0.236663	-0.458579	0.646536	NA
Shcbp1l	6.34787	-0.108557	0.459798	-0.236097	0.813357	0.907643
Tmem107	12.3348	-0.108722	0.500951	-0.217032	0.828183	0.915632
Pnpla8	985.565	-0.108728	0.154586	-0.703348	0.481839	0.686186
Ube2d3	1904.3	-0.108781	0.134776	-0.807123	0.419596	0.632303
Acyp2	862.967	-0.108794	0.157744	-0.689685	0.490392	0.69299
Npy1r	185.141	-0.108801	0.282417	-0.385249	0.700053	0.84297
Nyap2	402.575	-0.108884	0.288203	-0.377804	0.705576	0.845921
Ccl22	12.0263	-0.108924	0.500208	-0.217757	0.827619	0.915322
Unc50	564.385	-0.108929	0.204363	-0.533016	0.594023	0.772279
Uvrag	507.369	-0.108971	0.223238	-0.488138	0.625452	0.795253
Haus8	37.1784	-0.109064	0.472292	-0.230924	0.817374	0.909338
Gm15850	1.76936	-0.109099	0.25646	-0.425402	0.670544	NA
Tbc1d30	1369.85	-0.10915	0.16698	-0.65367	0.513324	0.710073
Rhbdl2	5.54738	-0.109167	0.431479	-0.253006	0.800263	NA
Peg12	2.02129	-0.10918	0.267773	-0.407734	0.683469	NA
Gnb2	97.5705	-0.109236	0.365299	-0.299033	0.764915	0.880697
Eif1	458.187	-0.10957	0.202588	-0.540853	0.588609	0.768121
Mir17hg	1.36448	-0.109605	0.260316	-0.421048	0.67372	NA
Fam167b	1.59544	-0.109658	0.289325	-0.379014	0.704678	NA
Slc45a4	213.305	-0.109704	0.286315	-0.383158	0.701603	0.843638
Hipk1	2765.09	-0.109949	0.14597	-0.753227	0.451313	0.659387
Slmo2	1964.15	-0.109983	0.153105	-0.718351	0.472541	0.678406
Gimap3	71.2145	-0.110072	0.439108	-0.250672	0.802068	0.901322
U2af1	26.9185	-0.1101	0.486138	-0.226479	0.820829	0.911323
Calu	533.804	-0.11021	0.19806	-0.556449	0.577904	0.760562
Spryd4	79.5602	-0.110218	0.375611	-0.293437	0.769188	0.88288
P2ry6	12.053	-0.110286	0.485133	-0.227331	0.820167	0.911134
Arid5a	50.7153	-0.110348	0.475908	-0.231869	0.81664	0.909307
Hbb-bh2	1.28677	-0.110397	0.246299	-0.448223	0.653992	NA
Apool	43.6561	-0.110432	0.437235	-0.25257	0.800601	0.900556
Hmha1	41.5135	-0.110439	0.486348	-0.227079	0.820362	0.911183
Bean1	302.959	-0.110575	0.251986	-0.438812	0.660798	0.818742
Serpinb6c	1.24514	-0.110591	0.24905	-0.44405	0.657007	NA
Nt5c3	362.318	-0.110632	0.251944	-0.439114	0.660579	0.818692
Sstr4	5.90484	-0.110634	0.427594	-0.258736	0.795839	0.898266
Fpr2	2.82646	-0.110674	0.351464	-0.314894	0.752842	NA
Mknk2	71.2918	-0.11071	0.407964	-0.271372	0.786105	0.893496
Tstd1	3.12615	-0.110819	0.35847	-0.309143	0.757213	NA
Gm3086	6.05381	-0.110839	0.433568	-0.255644	0.798225	0.899402
Zmynd10	8.78247	-0.110863	0.452887	-0.244792	0.806617	0.903961
Suds3	309.162	-0.111034	0.259143	-0.428465	0.668313	0.823902
Smim19	272.268	-0.111188	0.304983	-0.364572	0.715431	0.851498
Cdh7	279.815	-0.111272	0.235609	-0.472272	0.636733	0.802008
Rxfp1	25.2347	-0.111434	0.496908	-0.224255	0.822559	0.912457
Ccdc17	14.6076	-0.11151	0.496062	-0.224789	0.822143	0.912251
Knop1	521.757	-0.111595	0.22428	-0.497567	0.618789	0.790512
Lrrn2	259.631	-0.111805	0.250439	-0.446436	0.655282	0.814986
Fbxl6	13.6124	-0.111931	0.503825	-0.222163	0.824187	0.913187
Ppp1r18	45.3215	-0.111933	0.439627	-0.254608	0.799026	0.899784
Rep15	1.09668	-0.111972	0.260788	-0.429361	0.667661	NA
Slc25a10	44.3576	-0.112024	0.438513	-0.255463	0.798366	0.89943
Qprt	1.29516	-0.112118	0.246462	-0.454911	0.649173	NA
5730422E09Rik	2.28365	-0.112163	0.327278	-0.342716	0.731812	NA
Rab8a	218.649	-0.11226	0.280261	-0.400556	0.688747	0.836253
Susd1	35.2123	-0.11236	0.499047	-0.225149	0.821863	0.912006
Ctsw	1.7558	-0.112382	0.344305	-0.326401	0.744121	NA
Asxl2	869.075	-0.11242	0.222878	-0.504403	0.613978	0.787267
Phf24	934.727	-0.112522	0.198104	-0.567996	0.570038	0.754489
Akr1c19	2.42827	-0.112589	0.326275	-0.345074	0.730038	NA
Relb	14.4406	-0.112596	0.502413	-0.224111	0.822671	0.912513
Sult5a1	2.07395	-0.113095	0.269467	-0.4197	0.674704	NA
Zmat3	8187.34	-0.113186	0.109536	-1.03333	0.301452	0.52088
Clec2i	0.887657	-0.113239	0.24291	-0.466178	0.641088	NA
Des	2.05122	-0.113366	0.345248	-0.328361	0.742639	NA
Lrrc8c	165.455	-0.113409	0.290934	-0.38981	0.696677	0.840657
Fam175a	117.841	-0.113426	0.368726	-0.307617	0.758374	0.876724
Arfgap2	120.103	-0.11343	0.370018	-0.306553	0.759184	0.877335
Prdm5	87.3258	-0.113431	0.371784	-0.305098	0.760291	0.878113
Lrrc14b	116.302	-0.113523	0.395689	-0.286899	0.77419	0.886534
Srek1ip1	341.17	-0.113539	0.218585	-0.519429	0.603462	0.778832
Wibg	42.369	-0.113548	0.461638	-0.245968	0.805707	0.90333
Paqr6	33.4729	-0.113564	0.482098	-0.235563	0.813772	0.907858
Degs1	1234.26	-0.11359	0.185585	-0.612063	0.540496	0.731905
2010109A12Rik	0.365072	-0.113619	0.236814	-0.479781	0.631383	NA
C330022C24Rik	0.365072	-0.113619	0.236814	-0.479781	0.631383	NA
Gm15133	0.365072	-0.113619	0.236814	-0.479781	0.631383	NA
Sptlc3	4.95988	-0.113632	0.439651	-0.258459	0.796053	NA
Vps52	246.701	-0.113641	0.342566	-0.331734	0.74009	0.865196
Fam19a1	432.044	-0.113785	0.203451	-0.559273	0.575975	0.75937
Mir1894	1.0569	-0.113794	0.244823	-0.464803	0.642072	NA
Smtnl1	1.0569	-0.113794	0.244823	-0.464803	0.642072	NA
Fuca2	485.445	-0.113834	0.190755	-0.596754	0.550672	0.740096
Atrn	2718.32	-0.113951	0.136171	-0.836824	0.402692	0.619638
Serpina3i	0.384501	-0.114032	0.236827	-0.481502	0.63016	NA
Pcgf6	101.428	-0.114118	0.457175	-0.249615	0.802885	0.901786
Zfp219	76.988	-0.1142	0.380301	-0.300288	0.763958	0.880004
Lhx5	63.5046	-0.114258	0.449628	-0.254117	0.799405	0.900146
Pkd2	189.503	-0.114474	0.367877	-0.311174	0.755668	0.875088
Adprhl2	10.8719	-0.114484	0.49476	-0.231394	0.817009	0.909338
Oraov1	99.6745	-0.11465	0.39055	-0.29356	0.769094	0.88288
Fgfr1	612.562	-0.114964	0.205979	-0.558132	0.576754	0.759897
2410018L13Rik	8.1418	-0.114983	0.47052	-0.244375	0.806941	0.904128
Arhgap8	1.33131	-0.115053	0.24673	-0.466311	0.640993	NA
Sh2d4b	1.08322	-0.115139	0.244972	-0.470009	0.638348	NA
Pgls	25.9868	-0.115157	0.49515	-0.232571	0.816095	0.909157
Snord98	1.09846	-0.115324	0.244992	-0.470726	0.637836	NA
1700074H08Rik	1.26159	-0.11549	0.294988	-0.391507	0.695423	NA
Zc3hav1	141.107	-0.115642	0.333346	-0.346913	0.728657	0.860217
Zfp442	33.0053	-0.115654	0.466346	-0.248001	0.804134	0.902442
Chic2	129.406	-0.115821	0.441198	-0.262514	0.792925	0.896851
Eif3g	610.993	-0.11588	0.239773	-0.483292	0.628888	0.797731
Gm4532	10.0963	-0.115981	0.479036	-0.242113	0.808692	0.905101
Tnfsf12	10.328	-0.116087	0.488673	-0.237557	0.812225	0.907096
Tecr	5906.92	-0.116174	0.142714	-0.814035	0.415625	0.628859
Tinagl1	5.83552	-0.116191	0.381603	-0.304483	0.76076	NA
Mir695	0.911281	-0.116238	0.243298	-0.477757	0.632823	NA
Gm10037	3.53098	-0.116282	0.38563	-0.301538	0.763004	NA
Supt20	281.835	-0.116332	0.238965	-0.486816	0.626389	0.795968
Marcks	2008	-0.116352	0.145498	-0.799685	0.423893	0.636374
Ndufaf1	179.107	-0.116571	0.307997	-0.378481	0.705073	0.845624
Armcx1	945.68	-0.116572	0.19243	-0.60579	0.544654	0.735238
Mettl25	90.4415	-0.11661	0.373957	-0.311828	0.755171	0.874916
Larp1	1727.48	-0.116663	0.142693	-0.817581	0.413596	0.626742
Fubp1	1656.42	-0.11673	0.138833	-0.840791	0.400465	0.617113
Ubqln1	2141	-0.116814	0.149238	-0.782737	0.433781	0.645008
Amer2	109.066	-0.11684	0.356975	-0.327306	0.743436	0.866975
Dnajc5	4118.45	-0.116848	0.123327	-0.947466	0.343401	0.562162
Aste1	49.1969	-0.117096	0.465685	-0.251449	0.801467	0.901101
Casp1	54.5242	-0.117329	0.460288	-0.254903	0.798798	0.899657
Gm13212	0.927938	-0.117336	0.243441	-0.48199	0.629813	NA
Ptov1	346.884	-0.117438	0.242374	-0.48453	0.62801	0.797199
Zfp709	110.95	-0.117472	0.380829	-0.308464	0.75773	0.876373
Fam104a	467.527	-0.117515	0.212027	-0.554244	0.579412	0.761534
Slitrk2	502.704	-0.117711	0.19402	-0.606693	0.544055	0.73462
Rimklb	256.613	-0.117745	0.280769	-0.419367	0.674948	0.828419
Mrpl51	147.827	-0.117877	0.310161	-0.38005	0.703908	0.845134
Zfp958	100.412	-0.117924	0.367047	-0.321278	0.748	0.869823
4930572O13Rik	7.29547	-0.117978	0.446678	-0.264123	0.791685	0.896109
Tll1	104.615	-0.118205	0.42305	-0.279411	0.77993	0.890251
Ankrd33b	15.6982	-0.11835	0.504839	-0.234431	0.814651	0.908226
Gm1943	1.1235	-0.118375	0.245329	-0.482513	0.629441	NA
Glt1d1	17.2332	-0.118505	0.504709	-0.234799	0.814365	0.90812
Myf5	0.387274	-0.118539	0.236957	-0.500257	0.616894	NA
Ntf3	0.387274	-0.118539	0.236957	-0.500257	0.616894	NA
Pax1	0.387274	-0.118539	0.236957	-0.500257	0.616894	NA
Snord88c	0.387274	-0.118539	0.236957	-0.500257	0.616894	NA
Ak8	11.8876	-0.118617	0.482761	-0.245707	0.805909	0.903427
Mad2l2	104.728	-0.118984	0.345093	-0.344789	0.730253	0.861319
Pin1	156.838	-0.118984	0.341782	-0.348129	0.727743	0.859659
Trmt12	135.815	-0.118993	0.443883	-0.268074	0.788642	0.894938
Atp6v0e2	696.546	-0.119123	0.206576	-0.576655	0.564173	0.750291
Zfp708	118.745	-0.119161	0.357015	-0.333772	0.738552	0.864637
Rdh5	5.23058	-0.119202	0.436147	-0.273306	0.784618	NA
Gpr27	1.95734	-0.119202	0.313336	-0.38043	0.703626	NA
Tpr	4702.43	-0.119229	0.129274	-0.922292	0.356376	0.574778
Robo1	1035.67	-0.119268	0.1574	-0.757736	0.448609	0.657403
Zfp37	1023.67	-0.119271	0.17943	-0.664723	0.506228	0.704079
Ccdc152	9.35782	-0.119376	0.492023	-0.242624	0.808297	0.904868
Otud4	637.602	-0.119409	0.179304	-0.665962	0.505436	0.703853
E030013I19Rik	6.12074	-0.119669	0.38391	-0.311712	0.755259	0.874916
S100a8	1.14571	-0.119811	0.245487	-0.488055	0.625511	NA
Zyg11b	7541.61	-0.11983	0.122422	-0.978834	0.327662	0.546842
Emc2	475.209	-0.120013	0.24317	-0.493536	0.621634	0.792834
Hnrnpf	85.1646	-0.120087	0.363172	-0.330662	0.7409	0.865696
Cxcr4	5.19188	-0.120152	0.430002	-0.279421	0.779922	NA
Gm15455	0.406704	-0.12017	0.237003	-0.507038	0.612128	NA
Mir9-2	0.406704	-0.12017	0.237003	-0.507038	0.612128	NA
Gabrg1	235.566	-0.120215	0.269807	-0.445559	0.655916	0.815179
Epn3	77.2036	-0.120239	0.432069	-0.278286	0.780793	0.89063
Akap10	294.11	-0.120455	0.258567	-0.465856	0.641318	0.805637
Rpl37rt	3.87659	-0.12051	0.429733	-0.28043	0.779148	NA
Slc25a28	154.902	-0.120537	0.353873	-0.340621	0.733389	0.8624
Timm8a1	91.6061	-0.120552	0.380815	-0.316564	0.751575	0.872271
Thap4	172.852	-0.120569	0.302581	-0.398467	0.690286	0.837158
Slc2a5	8.47666	-0.120592	0.472969	-0.254967	0.798748	0.899657
Zfp26	627.749	-0.120619	0.288411	-0.418219	0.675787	0.828783
Mir155hg	1.45749	-0.120638	0.247243	-0.487933	0.625598	NA
Gys1	49.1904	-0.120776	0.456545	-0.264544	0.791361	0.896109
Pin4	8.00754	-0.120914	0.478565	-0.252659	0.800532	0.900556
Gm22650	1.1845	-0.121003	0.245618	-0.492647	0.622262	NA
Hsd17b10	175.85	-0.121147	0.312492	-0.387681	0.698252	0.841777
Prrg3	1346.28	-0.121215	0.152761	-0.793496	0.427489	0.639736
Nupl1	503.98	-0.121252	0.243433	-0.498094	0.618418	0.790296
Ubash3a	3.58007	-0.121327	0.340498	-0.356324	0.721598	NA
Naf1	73.2022	-0.121344	0.397812	-0.305029	0.760344	0.878113
2610028H24Rik	6.30275	-0.121364	0.457732	-0.265141	0.790901	0.895937
4933411K16Rik	1.16379	-0.121374	0.245659	-0.494076	0.621253	NA
Ddx59	73.3192	-0.121401	0.38842	-0.312552	0.754621	0.874459
Ccdc127	888.042	-0.121465	0.1687	-0.720007	0.471521	0.67799
Slc29a4	103.637	-0.121627	0.361749	-0.336219	0.736706	0.863858
Tmx2	507.713	-0.121712	0.210931	-0.577023	0.563924	0.750152
Fam160a2	696.813	-0.121828	0.182641	-0.667036	0.504749	0.703673
Sirt6	105.968	-0.122112	0.367535	-0.332245	0.739704	0.864991
Mkln1	887.29	-0.122226	0.168948	-0.723452	0.469402	0.676065
Ifi47	112.189	-0.12227	0.412639	-0.296312	0.766992	0.881497
Slc37a2	6.02304	-0.122528	0.431892	-0.283701	0.77664	0.888221
Rbms1	296.811	-0.122536	0.236069	-0.519068	0.603713	0.77897
4921524J17Rik	40.9291	-0.122571	0.496607	-0.246817	0.80505	0.902903
Tdo2	2.69382	-0.122631	0.385438	-0.31816	0.750364	NA
Tspan4	47.955	-0.122743	0.475724	-0.258012	0.796397	0.898461
Cyp4f16	56.7487	-0.122774	0.492534	-0.24927	0.803152	0.901828
4930513D17Rik	1.01255	-0.122787	0.244143	-0.502931	0.615013	NA
Abcc1	156.771	-0.122962	0.306104	-0.4017	0.687905	0.835891
3110082J24Rik	3.04745	-0.123281	0.37774	-0.326366	0.744148	NA
Emid1	20.6259	-0.123335	0.497544	-0.247888	0.804221	0.902442
2810408A11Rik	1.22613	-0.12349	0.245891	-0.502215	0.615516	NA
4930567H12Rik	1.22613	-0.12349	0.245891	-0.502215	0.615516	NA
Asic4	20.8395	-0.123522	0.50088	-0.24661	0.80521	0.902903
Utp14b	314.808	-0.123527	0.303116	-0.407523	0.683624	0.833155
Ms4a6d	3.73936	-0.123546	0.394244	-0.313374	0.753996	NA
Nabp2	599.234	-0.123656	0.18461	-0.669822	0.502971	0.702557
Itgb3bp	60.5746	-0.1237	0.42971	-0.287868	0.773448	0.886139
L3mbtl3	140.963	-0.123987	0.312268	-0.397053	0.691328	0.838027
Npr1	6.21999	-0.12401	0.4162	-0.297958	0.765735	0.881141
Snord17	1.32982	-0.124226	0.256874	-0.483605	0.628666	NA
Gm5126	36.2372	-0.124438	0.471355	-0.264001	0.791779	0.896109
Cbln4	417.007	-0.12453	0.233241	-0.533912	0.593403	0.772003
Ccdc150	5.87388	-0.124823	0.400323	-0.311806	0.755188	0.874916
Snord4a	13.8872	-0.124866	0.50244	-0.24852	0.803732	0.902324
Slc35e3	107.425	-0.124889	0.364435	-0.342692	0.73183	0.861538
Fam189a2	21.9626	-0.124919	0.494127	-0.252808	0.800417	0.900556
Aasdhppt	513.769	-0.124953	0.228553	-0.546714	0.584575	0.765559
C86187	1.01405	-0.125015	0.244428	-0.511461	0.609028	NA
Gm11681	4.80596	-0.125049	0.386667	-0.323402	0.74639	NA
Gm16701	17.451	-0.125235	0.461502	-0.271364	0.786111	0.893496
Sec13	193.175	-0.125264	0.302936	-0.4135	0.67924	0.830603
Slc26a7	4.24372	-0.125408	0.373678	-0.335604	0.73717	NA
1700028P14Rik	4.49183	-0.125527	0.386798	-0.324528	0.745539	NA
Sms	3252.03	-0.125538	0.122829	-1.02206	0.306752	0.526473
Pura	1479.89	-0.125597	0.188701	-0.665584	0.505677	0.703853
Sft2d1	18.8024	-0.125633	0.502464	-0.250033	0.802562	0.901683
Chrm4	5.82412	-0.125663	0.440337	-0.28538	0.775353	NA
Wdfy2	57.0347	-0.125827	0.451307	-0.278806	0.780394	0.890436
Lhfp	55.0484	-0.125936	0.481941	-0.26131	0.793854	0.897295
Mir6911	0.428907	-0.126042	0.237167	-0.531448	0.595108	NA
Pf4	0.428907	-0.126042	0.237167	-0.531448	0.595108	NA
Wdr86	0.428907	-0.126042	0.237167	-0.531448	0.595108	NA
Pno1	184.184	-0.126101	0.308118	-0.409261	0.682348	0.83225
Gng10	112.623	-0.126101	0.330071	-0.382042	0.70243	0.844009
Wbp5	344.055	-0.126102	0.250344	-0.503717	0.61446	0.787756
Ndufaf3	189.129	-0.12616	0.302749	-0.416714	0.676887	0.829186
Ildr2	825.397	-0.126184	0.198456	-0.635829	0.524888	0.719639
Bend7	102.193	-0.126208	0.378402	-0.33353	0.738734	0.86472
Klhl40	3.45587	-0.126279	0.360738	-0.350058	0.726295	NA
1190002F15Rik	1.05561	-0.126328	0.244604	-0.516461	0.605532	NA
Idh3b	2512.06	-0.126367	0.129727	-0.974099	0.330008	0.548992
Gm3363	2.47794	-0.126421	0.354365	-0.356755	0.721275	NA
Malt1	128.277	-0.126427	0.38926	-0.324788	0.745341	0.868285
Ppargc1b	110.335	-0.126431	0.392682	-0.321968	0.747477	0.869669
Hsf3	1.47557	-0.126449	0.268595	-0.470777	0.6378	NA
9530020I12Rik	1.54509	-0.126528	0.247778	-0.51065	0.609596	NA
Mis18bp1	31.9118	-0.126572	0.500197	-0.253045	0.800234	0.900556
Zfand6	212.797	-0.126946	0.286915	-0.44245	0.658163	0.816844
Intu	65.6443	-0.126989	0.422357	-0.300666	0.763669	0.879846
Prdm9	60.7632	-0.127007	0.411161	-0.308899	0.757399	0.876309
Scnm1	179.408	-0.127273	0.311198	-0.408978	0.682556	0.832381
Pkmyt1	163.228	-0.127445	0.319222	-0.399235	0.68972	0.836962
Macrod1	21.9376	-0.12749	0.504848	-0.252532	0.80063	0.900556
Ascl2	6.85163	-0.127613	0.449916	-0.283638	0.776688	0.888221
Gm13031	28.7537	-0.127633	0.497629	-0.256482	0.797579	0.899073
Haus2	646.204	-0.127638	0.190889	-0.66865	0.503719	0.702763
Atf4	1090.46	-0.127743	0.160777	-0.794535	0.426884	0.639152
Skap2	375.01	-0.127823	0.223999	-0.570641	0.568243	0.753274
Myoz2	1.27067	-0.127841	0.246365	-0.518907	0.603826	NA
Sapcd1	12.9742	-0.127876	0.489351	-0.261318	0.793847	0.897295
Mboat2	253.023	-0.127921	0.272204	-0.469946	0.638394	0.803516
Afap1l1	72.2644	-0.127975	0.44367	-0.288447	0.773004	0.886022
Rfx2	25.7033	-0.128087	0.48894	-0.261969	0.793345	0.897061
Rasl12	6.37961	-0.128126	0.464194	-0.276019	0.782534	0.891378
F630028O10Rik	3.46349	-0.12824	0.367739	-0.348726	0.727295	NA
Zfp385b	452.252	-0.128622	0.23449	-0.548519	0.583336	0.76463
Elovl4	852.539	-0.128639	0.20001	-0.643166	0.520117	0.716074
4931440J10Rik	2.45616	-0.128846	0.33985	-0.379127	0.704594	NA
Cep85l	157.064	-0.128878	0.308752	-0.417415	0.676375	0.829039
Twistnb	188.22	-0.128914	0.313623	-0.411047	0.681038	0.831693
Ctnna1	1045.91	-0.129093	0.195047	-0.661857	0.508063	0.705437
Cox17	373.758	-0.129191	0.251055	-0.514592	0.606838	0.781452
Prss50	1.18272	-0.129206	0.270857	-0.477028	0.633342	NA
Neurod6	50.1208	-0.129232	0.432893	-0.298532	0.765297	0.880913
Spc24	22.162	-0.129378	0.504839	-0.256275	0.797738	0.899177
Chst5	1.73612	-0.129397	0.278211	-0.465105	0.641857	NA
Gprin2	1.49777	-0.12942	0.270055	-0.479234	0.631772	NA
Gdf7	2.65619	-0.129428	0.31796	-0.407059	0.683964	NA
Itga4	199.764	-0.129504	0.305582	-0.423794	0.671716	0.826585
Ggn	1.8352	-0.129771	0.304466	-0.426225	0.669944	NA
Lbp	5.74542	-0.12984	0.401644	-0.323271	0.74649	NA
Pcdhb11	22.9171	-0.129868	0.499369	-0.260065	0.794814	0.897762
Nudcd1	248.604	-0.130016	0.261467	-0.497255	0.619009	0.790599
Afg3l2	950.743	-0.13004	0.20731	-0.627272	0.530481	0.724252
Btla	4.04658	-0.130053	0.374873	-0.346925	0.728648	NA
Zfp408	254.959	-0.130127	0.285768	-0.455357	0.648852	0.810905
Trmt10c	215.674	-0.130168	0.281287	-0.462758	0.643538	0.806931
Ndufa4l2	3.37995	-0.130177	0.397558	-0.327442	0.743334	NA
Ccpg1	1423.95	-0.130248	0.161755	-0.805218	0.420694	0.633395
1600010M07Rik	0.448336	-0.130276	0.23729	-0.549014	0.582996	NA
AI507597	0.448336	-0.130276	0.23729	-0.549014	0.582996	NA
Ly6k	0.448336	-0.130276	0.23729	-0.549014	0.582996	NA
Mir1946b	0.448336	-0.130276	0.23729	-0.549014	0.582996	NA
9030204H09Rik	0.427555	-0.130387	0.237295	-0.549474	0.58268	NA
C1rb	0.427555	-0.130387	0.237295	-0.549474	0.58268	NA
Fam83a	0.427555	-0.130387	0.237295	-0.549474	0.58268	NA
Inmt	0.427555	-0.130387	0.237295	-0.549474	0.58268	NA
Ltb	0.427555	-0.130387	0.237295	-0.549474	0.58268	NA
Mir6361	0.427555	-0.130387	0.237295	-0.549474	0.58268	NA
Olfr1402	0.427555	-0.130387	0.237295	-0.549474	0.58268	NA
Olfr361	0.427555	-0.130387	0.237295	-0.549474	0.58268	NA
Rab25	0.427555	-0.130387	0.237295	-0.549474	0.58268	NA
Rcvrn	0.427555	-0.130387	0.237295	-0.549474	0.58268	NA
Tmem239	0.427555	-0.130387	0.237295	-0.549474	0.58268	NA
Wnk1	9849.04	-0.130434	0.118245	-1.10308	0.269991	0.486726
Eno4	45.2241	-0.130472	0.502802	-0.259489	0.795258	0.898095
Wscd2	88.626	-0.130598	0.446192	-0.292695	0.769755	0.883206
Vps33a	1107.25	-0.130699	0.18581	-0.703402	0.481805	0.686186
Mllt11	4000.76	-0.130709	0.113073	-1.15597	0.247692	0.461966
Pcif1	128.813	-0.130715	0.349438	-0.374073	0.70835	0.847191
Mustn1	2.72816	-0.130749	0.317402	-0.411936	0.680386	NA
Phf5a	209.39	-0.130766	0.378623	-0.345373	0.729814	0.861062
Angel2	564.236	-0.130923	0.247624	-0.528718	0.597001	0.774473
Cdpf1	37.1755	-0.131012	0.477177	-0.274556	0.783657	0.892054
Gm14322	30.8668	-0.131092	0.486097	-0.269682	0.787405	0.894444
Slc5a1	7.62183	-0.131166	0.47564	-0.275768	0.782726	0.891497
Tnfrsf11a	87.3959	-0.131273	0.395883	-0.331596	0.740195	0.865196
Prdm2	1486.54	-0.131313	0.176074	-0.745784	0.455798	0.663516
Hnf1b	21.0451	-0.131393	0.504302	-0.260544	0.794445	0.897611
Npc1	985.312	-0.131525	0.174364	-0.754311	0.450663	0.65893
Sema6d	2857.67	-0.13156	0.134808	-0.97591	0.329109	0.548105
Mc5r	4.94034	-0.131561	0.392319	-0.335342	0.737367	NA
Capn11	1.62822	-0.131661	0.250347	-0.525912	0.598949	NA
Fn3k	266.132	-0.131827	0.28243	-0.466759	0.640672	0.805085
Olfr31	2.18363	-0.131941	0.296815	-0.444521	0.656666	NA
AI504432	555.802	-0.131999	0.183357	-0.719904	0.471584	0.678019
Hdhd2	909.445	-0.132092	0.215596	-0.612683	0.540086	0.73154
Fech	1180.37	-0.132122	0.203356	-0.649711	0.515879	0.712485
Ddx19a	162.912	-0.132137	0.28437	-0.464666	0.64217	0.805992
Znfx1	374.146	-0.132314	0.284427	-0.465194	0.641792	0.805885
Snx29	62.9518	-0.132343	0.419633	-0.315378	0.752475	0.872815
Tgfbr3l	4.43383	-0.132455	0.411308	-0.322033	0.747428	NA
Pram1	13.764	-0.132483	0.501478	-0.264185	0.791637	0.896109
Ppm1a	1719.75	-0.132534	0.135304	-0.97953	0.327318	0.546558
Sp3os	30.3265	-0.132644	0.49293	-0.269092	0.787859	0.894575
Sult1a1	17.4382	-0.132663	0.504304	-0.263062	0.792503	0.896515
Ephb6	66.336	-0.132682	0.406617	-0.326308	0.744191	0.867463
Asb18	1.58483	-0.132743	0.292993	-0.453059	0.650506	NA
1700102H20Rik	1.2484	-0.132796	0.252385	-0.526164	0.598774	NA
1700006H21Rik	1.39685	-0.132896	0.246912	-0.53823	0.590419	NA
1700007K09Rik	1.39685	-0.132896	0.246912	-0.53823	0.590419	NA
4930447K03Rik	1.39515	-0.1332	0.26034	-0.511637	0.608905	NA
Paqr4	436.222	-0.133207	0.213376	-0.624283	0.532442	0.725279
6720483E21Rik	16.5009	-0.133232	0.504425	-0.264126	0.791683	0.896109
Galnt16	629.206	-0.13328	0.181235	-0.735396	0.462098	0.669502
Nagpa	77.5748	-0.133287	0.441619	-0.301815	0.762793	0.879225
Ly9	17.0858	-0.133332	0.504587	-0.26424	0.791595	0.896109
Faim	622.428	-0.133348	0.255099	-0.522733	0.60116	0.777477
Madcam1	1.37756	-0.133427	0.24697	-0.540256	0.589021	NA
A230057D06Rik	73.3794	-0.133524	0.422325	-0.316163	0.751879	0.872271
Brip1os	362.583	-0.133549	0.245393	-0.544226	0.586286	0.766886
Prkacb	8196.1	-0.133552	0.123913	-1.07779	0.281128	0.498963
Rras2	58.02	-0.133617	0.471645	-0.2833	0.776947	0.888256
Rorc	29.0823	-0.133624	0.497949	-0.268348	0.788431	0.894938
Tnfrsf18	29.6727	-0.133743	0.486443	-0.27494	0.783362	0.891801
Best3	3.14166	-0.133998	0.378781	-0.353762	0.723518	NA
Ccl25	117.975	-0.133999	0.406903	-0.329313	0.741919	0.866319
Cdkl4	256.372	-0.13402	0.26865	-0.498866	0.617874	0.790184
Sgcz	47.0187	-0.134111	0.454062	-0.295358	0.76772	0.881909
Fam189b	217.596	-0.134121	0.269003	-0.498585	0.618072	0.790289
Acer2	42.532	-0.134387	0.486264	-0.276366	0.782267	0.891304
Fam101a	2.90937	-0.13447	0.349839	-0.384377	0.700699	NA
Nup153	541.448	-0.134481	0.189523	-0.709578	0.477966	0.68304
Barhl1	1.16534	-0.134657	0.24579	-0.547855	0.583792	NA
Acot13	500.507	-0.134747	0.195785	-0.688241	0.491301	0.693834
1700001C02Rik	0.449758	-0.134763	0.23755	-0.567302	0.570509	NA
1700034J05Rik	0.449758	-0.134763	0.23755	-0.567302	0.570509	NA
9330111N05Rik	0.449758	-0.134763	0.23755	-0.567302	0.570509	NA
Ppm1j	0.449758	-0.134763	0.23755	-0.567302	0.570509	NA
Gata6	0.470539	-0.134786	0.237552	-0.567398	0.570444	NA
Vpreb3	0.470539	-0.134786	0.237552	-0.567398	0.570444	NA
Murc	10.3248	-0.134939	0.481521	-0.280234	0.779298	0.890031
Rbm22	228.352	-0.134986	0.275687	-0.489634	0.624393	0.794647
Bod1l	3722.16	-0.135083	0.137604	-0.981681	0.326257	0.54537
Arhgap33	176.99	-0.135144	0.315401	-0.428483	0.6683	0.823902
Mthfd2l	96.3461	-0.135151	0.378617	-0.35696	0.721122	0.85488
Pam16	6.43491	-0.135307	0.439374	-0.307955	0.758117	0.876559
Prrt1	256.869	-0.135422	0.282825	-0.478818	0.632068	0.799053
Eif4enif1	749.703	-0.135446	0.189145	-0.716096	0.473932	0.679201
Tef	773.428	-0.135478	0.176576	-0.767251	0.442932	0.652397
Igf2bp2	11.6127	-0.135534	0.503158	-0.269367	0.787647	0.894525
Ddx51	204.078	-0.135572	0.374192	-0.362306	0.717123	0.852797
2610020H08Rik	18.1158	-0.135687	0.504016	-0.269212	0.787767	0.894575
5430402O13Rik	5.07266	-0.13589	0.433576	-0.313416	0.753965	NA
Apol7e	3.72924	-0.13591	0.399217	-0.340441	0.733524	NA
Cops7a	776.226	-0.136051	0.178732	-0.761201	0.446537	0.65554
Dgcr14	117.324	-0.136166	0.357643	-0.380731	0.703403	0.844795
Poc1b	165.594	-0.136168	0.311786	-0.436737	0.662302	0.819525
Carkd	85.3329	-0.136279	0.408715	-0.333432	0.738808	0.864742
Ints4	560.869	-0.136288	0.218531	-0.623654	0.532855	0.725589
Thrb	525.448	-0.13631	0.185657	-0.734202	0.462826	0.670058
5730507C01Rik	8.80196	-0.136665	0.494767	-0.276221	0.782379	0.891331
1600029O15Rik	1.74539	-0.136676	0.302042	-0.452508	0.650903	NA
Rbm34	547.864	-0.136908	0.200756	-0.681962	0.495263	0.696655
Soga1	1575.29	-0.136959	0.139098	-0.98462	0.324811	0.544299
Mbd6	130.174	-0.136976	0.3249	-0.421594	0.673322	0.827451
B3gnt8	1.49622	-0.137065	0.290074	-0.472518	0.636557	NA
Cyp2j6	179.151	-0.137103	0.310957	-0.440908	0.65928	0.817723
Dact1	93.7484	-0.13739	0.381504	-0.360126	0.718753	0.854108
Cdk9	137.82	-0.137413	0.313879	-0.43779	0.661539	0.819082
Defb1	5.16763	-0.137779	0.397966	-0.346207	0.729187	NA
Ttll8	6.739	-0.137901	0.465828	-0.296033	0.767205	0.881497
4930487H11Rik	2.02415	-0.138083	0.312493	-0.441877	0.658578	NA
Gm6329	1.48445	-0.138304	0.247493	-0.558819	0.576286	NA
Adam17	258.66	-0.13835	0.321092	-0.430875	0.666559	0.82264
Gm10069	24.6788	-0.138513	0.501244	-0.276338	0.782288	0.891304
Kxd1	138.082	-0.138515	0.334298	-0.414345	0.678621	0.830106
Ccdc8	0.471961	-0.138519	0.23785	-0.582378	0.560312	NA
Car5b	76.9803	-0.138543	0.377568	-0.366934	0.713668	0.850627
Zpbp	29.6972	-0.138553	0.503037	-0.275434	0.782983	0.891517
4933406C10Rik	5.63816	-0.13859	0.444026	-0.312121	0.754949	NA
Gnai2	781.453	-0.138619	0.194833	-0.711477	0.476789	0.681929
Cep76	224.838	-0.138659	0.299405	-0.463116	0.643281	0.806803
Chp2	5.14104	-0.138738	0.398451	-0.348194	0.727694	NA
Mrpl17	584.011	-0.138756	0.195116	-0.711147	0.476993	0.682004
4833415N18Rik	1.62226	-0.138799	0.29685	-0.467573	0.64009	NA
Ctla2b	2.48377	-0.139183	0.36342	-0.382981	0.701734	NA
Ccdc134	26.4841	-0.139209	0.482981	-0.288229	0.773171	0.886059
D5Ertd605e	3.85165	-0.139385	0.398544	-0.349735	0.726537	NA
Hus1	342.946	-0.139629	0.253552	-0.550692	0.581845	0.763638
Uprt	304.429	-0.139633	0.260167	-0.536706	0.591471	0.770713
Pafah1b3	87.1965	-0.139666	0.393823	-0.354642	0.722858	0.8562
Zc4h2	308.426	-0.139716	0.263829	-0.529571	0.596409	0.773898
Hs3st5	195.39	-0.1398	0.337491	-0.414234	0.678702	0.830112
Rasl2-9	7.76195	-0.13989	0.475664	-0.294094	0.768686	0.882748
Lrrc4	497.568	-0.139896	0.221382	-0.631921	0.527438	0.721875
Commd2	186.803	-0.139952	0.330091	-0.423981	0.67158	0.826514
Prkd2	38.2526	-0.139963	0.46862	-0.298671	0.765191	0.88091
Zfp619	69.797	-0.140072	0.462007	-0.303182	0.761751	0.878805
Wdpcp	114.614	-0.140093	0.383562	-0.365243	0.71493	0.851115
Gtf2f1	768.789	-0.140251	0.225464	-0.622054	0.533906	0.726386
Atp6v0a2	528.663	-0.140385	0.250489	-0.560443	0.575177	0.758828
Ankrd17	4465.94	-0.140491	0.132755	-1.05827	0.28993	0.508017
Gnai1	8347.66	-0.140497	0.126013	-1.11494	0.264876	0.481563
Btbd3	2748.76	-0.140638	0.130845	-1.07485	0.282444	0.500216
Slc35a1	353.512	-0.140794	0.264199	-0.532909	0.594097	0.772311
Xkrx	40.4231	-0.140828	0.483476	-0.291282	0.770835	0.884055
Zfp445	1227.64	-0.140892	0.15889	-0.886726	0.375226	0.592321
Espl1	2.89384	-0.140968	0.344978	-0.408629	0.682812	NA
Prkce	2649.27	-0.141018	0.123912	-1.13805	0.2551	0.470372
1810062O18Rik	116.093	-0.141096	0.355019	-0.397432	0.691049	0.837754
4930413G21Rik	3.17721	-0.141222	0.333528	-0.423419	0.671989	NA
Prdm1	29.0912	-0.14123	0.49835	-0.283394	0.776875	0.888239
4930484H19Rik	0.49139	-0.141318	0.238069	-0.593602	0.552778	NA
Nrtn	0.49139	-0.141318	0.238069	-0.593602	0.552778	NA
2310015D24Rik	0.512171	-0.141522	0.238085	-0.594417	0.552233	NA
4930415O20Rik	0.512171	-0.141522	0.238085	-0.594417	0.552233	NA
5031434C07Rik	0.512171	-0.141522	0.238085	-0.594417	0.552233	NA
Cpn1	0.512171	-0.141522	0.238085	-0.594417	0.552233	NA
Gm11780	0.512171	-0.141522	0.238085	-0.594417	0.552233	NA
Mir3471-1	0.512171	-0.141522	0.238085	-0.594417	0.552233	NA
Olfr898	0.512171	-0.141522	0.238085	-0.594417	0.552233	NA
Saa3	0.512171	-0.141522	0.238085	-0.594417	0.552233	NA
Nufip1	281.77	-0.141605	0.279942	-0.505838	0.61297	0.786429
Usp53	728.821	-0.141624	0.239542	-0.59123	0.554366	0.742885
Atp5d	790.124	-0.141788	0.170383	-0.832172	0.405312	0.621319
Csdc2	2100.25	-0.142052	0.136745	-1.03881	0.298893	0.517768
4930578M01Rik	0.494163	-0.142156	0.238134	-0.596959	0.550535	NA
Hist1h2bp	0.494163	-0.142156	0.238134	-0.596959	0.550535	NA
Plin5	1.70389	-0.142206	0.298343	-0.476654	0.633609	NA
Rlim	2668.16	-0.142231	0.133993	-1.06147	0.288474	0.506632
Fer1l5	25.8169	-0.142239	0.502867	-0.282857	0.777287	0.888515
Cep290	1756.08	-0.142254	0.149798	-0.949635	0.342298	0.561149
Taf12	161.982	-0.142483	0.319109	-0.446501	0.655236	0.814986
Gm4951	196.565	-0.142497	0.328625	-0.433614	0.664569	0.821498
Def6	18.5909	-0.142564	0.503409	-0.283197	0.777026	0.888281
Slc25a44	444.828	-0.142775	0.224026	-0.637315	0.52392	0.719197
Kazald1	115.237	-0.142944	0.338462	-0.422333	0.672782	0.827139
Ntrk2	2778.01	-0.143027	0.135834	-1.05295	0.292362	0.51111
Slc27a3	5.91237	-0.143112	0.428503	-0.333982	0.738393	0.864637
Zfp953	33.4871	-0.143429	0.491115	-0.292049	0.770249	0.883632
Dcaf8	869.897	-0.143465	0.156934	-0.914176	0.360624	0.578876
Grid1	121.497	-0.143484	0.348939	-0.4112	0.680926	0.831621
Zfp606	231.178	-0.143525	0.303779	-0.472466	0.636594	0.801898
2810403A07Rik	791.244	-0.143528	0.199832	-0.718241	0.472609	0.678424
Cd6	1.27018	-0.143577	0.27692	-0.518476	0.604126	NA
Repin1	271.326	-0.143591	0.244145	-0.588138	0.55644	0.744278
Slc16a1	466.601	-0.14395	0.206402	-0.697422	0.485539	0.689253
1810055G02Rik	222.848	-0.143966	0.284829	-0.505448	0.613244	0.786552
Mki67	125.812	-0.143974	0.425544	-0.33833	0.735114	0.863228
Mir124a-2	13.2526	-0.144135	0.501359	-0.287488	0.773739	0.886277
Cbwd1	181.311	-0.144552	0.289243	-0.499758	0.617245	0.789832
Elmsan1	327.024	-0.144597	0.260326	-0.555446	0.57859	0.76103
Ddx23	440.071	-0.144671	0.226132	-0.639762	0.522328	0.717995
Med7	264.936	-0.14469	0.245537	-0.589277	0.555675	0.743681
Il17re	2.89249	-0.144989	0.348477	-0.416066	0.677362	NA
BC029214	65.5803	-0.145176	0.443474	-0.32736	0.743396	0.866975
Ddx50	505.367	-0.145193	0.221573	-0.655282	0.512286	0.70903
Gabra4	177.454	-0.14533	0.354712	-0.409713	0.682017	0.832083
Arhgap5	3077.27	-0.145431	0.153142	-0.949648	0.342291	0.561149
Fam134c	83.6423	-0.145464	0.409981	-0.354805	0.722736	0.8562
Mpo	2.11379	-0.145491	0.273246	-0.532455	0.594411	NA
Tnfrsf9	2.39658	-0.145504	0.331342	-0.439136	0.660563	NA
Eif2s1	787.44	-0.145517	0.163262	-0.89131	0.372763	0.590003
H1f0	1122.58	-0.14555	0.168153	-0.865584	0.386718	0.604468
Tbx2	3.67557	-0.145591	0.370254	-0.39322	0.694157	NA
Tmem8c	2.22648	-0.145613	0.31772	-0.458306	0.646733	NA
Bmp15	0.516366	-0.14568	0.238402	-0.61107	0.541153	NA
D830046C22Rik	0.516366	-0.14568	0.238402	-0.61107	0.541153	NA
Il20rb	0.516366	-0.14568	0.238402	-0.61107	0.541153	NA
Krt31	0.516366	-0.14568	0.238402	-0.61107	0.541153	NA
Olfr1420	0.516366	-0.14568	0.238402	-0.61107	0.541153	NA
Xkr6	74.8458	-0.145699	0.39221	-0.371483	0.710278	0.848212
Dda1	205.397	-0.145777	0.27149	-0.536952	0.591301	0.770662
Mvd	72.9401	-0.145833	0.435373	-0.334962	0.737654	0.864364
Unc13d	1.91576	-0.145869	0.312037	-0.467471	0.640163	NA
Fam161a	13.882	-0.145881	0.483078	-0.301983	0.762665	0.879225
Zkscan1	2040.49	-0.145891	0.131079	-1.113	0.265707	0.482291
Akr1e1	502.861	-0.145944	0.233118	-0.626051	0.531281	0.724483
Fbxo5	29.3904	-0.146025	0.490789	-0.297531	0.766061	0.881189
Kif13a	673.643	-0.146034	0.218937	-0.667014	0.504763	0.703673
Ppp1cb	5744.53	-0.146056	0.121651	-1.20062	0.229899	0.441046
Fam19a2	293.006	-0.146105	0.269982	-0.541167	0.588393	0.768096
Grb7	7.81501	-0.146178	0.479594	-0.304796	0.760522	0.878218
Angptl3	1.83753	-0.146215	0.286624	-0.510129	0.609961	NA
Cog8	60.0729	-0.146424	0.446176	-0.328175	0.742779	0.866724
Adam32	8.826	-0.146545	0.45085	-0.325042	0.745149	0.868126
2310009A05Rik	30.05	-0.146546	0.492575	-0.29751	0.766077	0.881189
9630001P10Rik	4.03867	-0.146582	0.385923	-0.379822	0.704077	NA
Zfp758	96.2159	-0.146587	0.369982	-0.396201	0.691956	0.838348
Ankrd32	149.96	-0.146751	0.300516	-0.488328	0.625317	0.795253
Tspo	6.99908	-0.147028	0.482053	-0.305003	0.760364	0.878113
A330023F24Rik	202.427	-0.147116	0.361559	-0.406894	0.684086	0.833457
Evpl	70.5324	-0.147142	0.395565	-0.371979	0.709908	0.847836
Chchd7	169.454	-0.147179	0.343231	-0.428805	0.668065	0.823902
Rpl34	2.3509	-0.14726	0.355572	-0.41415	0.678764	NA
Osbpl1a	1432.1	-0.147318	0.162925	-0.904211	0.365884	0.583536
D8Ertd82e	224.778	-0.147359	0.304221	-0.484382	0.628115	0.797268
Atad2b	593.552	-0.147493	0.197657	-0.746206	0.455543	0.663331
Cadm3	4001.31	-0.147581	0.128665	-1.14701	0.251376	0.465873
Alkbh7	44.4174	-0.147591	0.469255	-0.314522	0.753124	0.873244
Pla2g7	377.887	-0.147625	0.231308	-0.638221	0.52333	0.718637
4921511I17Rik	70.5723	-0.147811	0.388196	-0.380764	0.703378	0.844795
Nhlrc2	155.525	-0.147832	0.319155	-0.463198	0.643223	0.806795
Mok	51.6364	-0.147847	0.432897	-0.341529	0.732706	0.861997
Rqcd1	248.116	-0.147856	0.336408	-0.439514	0.660289	0.818459
2310001K24Rik	4.81648	-0.147936	0.366012	-0.404183	0.686079	NA
Lrrc4c	2482.27	-0.148031	0.140957	-1.05018	0.293633	0.51247
Sorbs1	1514.12	-0.148054	0.157439	-0.940391	0.347017	0.565925
Phldb3	4.63356	-0.1481	0.358068	-0.413608	0.679161	NA
Zfp738	200.643	-0.148109	0.277177	-0.534347	0.593102	0.771834
Zfp444	142.152	-0.148109	0.366505	-0.404113	0.68613	0.834652
Ippk	178.896	-0.148181	0.350936	-0.422244	0.672847	0.827139
Lima1	219.758	-0.148342	0.341564	-0.434302	0.664069	0.820996
Slc25a35	60.0895	-0.148419	0.415126	-0.357527	0.720697	0.854779
Scarf1	3.32842	-0.148435	0.385548	-0.384998	0.700239	NA
Prkag3	1.84166	-0.148567	0.28877	-0.514484	0.606914	NA
Stamos	3.18883	-0.148653	0.353524	-0.420489	0.674129	NA
Insl6	1.79894	-0.148835	0.259083	-0.574467	0.565652	NA
Gnmt	4.64142	-0.148844	0.408849	-0.364056	0.715816	NA
Tmem215	50.5564	-0.148921	0.461753	-0.322513	0.747064	0.869383
Csrnp1	23.887	-0.149114	0.497199	-0.299908	0.764247	0.880123
Hes7	3.12429	-0.149339	0.357243	-0.418032	0.675924	NA
Fdft1	1013.79	-0.14941	0.218315	-0.684377	0.493737	0.695557
Fundc2	1616.96	-0.149459	0.148278	-1.00796	0.313472	0.533333
Abcd1	89.3501	-0.1496	0.4121	-0.363019	0.716591	0.852375
Olfm4	5.62284	-0.149637	0.406606	-0.368016	0.712862	NA
Brd3	625.726	-0.149729	0.197805	-0.756955	0.449077	0.657611
Prkar2a	1370.02	-0.149804	0.171136	-0.875353	0.381382	0.598706
Acvr2a	665.191	-0.149831	0.184732	-0.811071	0.417325	0.630332
Fah	105.781	-0.149918	0.338416	-0.442999	0.657766	0.816569
Fam196a	324.949	-0.149937	0.263543	-0.568928	0.569405	0.753982
Mzf1	12.0802	-0.150043	0.482297	-0.3111	0.755724	0.875088
Grm7	286.707	-0.150047	0.273791	-0.548037	0.583666	0.764895
Zfp426	894.901	-0.150232	0.207852	-0.722784	0.469812	0.676469
1700106J16Rik	0.534444	-0.15053	0.238762	-0.630461	0.528393	NA
Cela2a	0.534444	-0.15053	0.238762	-0.630461	0.528393	NA
Gm7904	0.534444	-0.15053	0.238762	-0.630461	0.528393	NA
Mir5119	0.534444	-0.15053	0.238762	-0.630461	0.528393	NA
Scimp	0.534444	-0.15053	0.238762	-0.630461	0.528393	NA
Gbgt1	1.40524	-0.15056	0.260412	-0.578161	0.563155	NA
Nfrkb	168.475	-0.150791	0.337992	-0.446139	0.655497	0.814986
Adrbk1	529.847	-0.150829	0.229116	-0.658309	0.51034	0.707465
Kank2	203.452	-0.150867	0.304951	-0.494726	0.620793	0.792138
Rab18	1787.68	-0.150914	0.139539	-1.08152	0.279465	0.497286
Gcgr	0.555225	-0.150928	0.238791	-0.63205	0.527354	NA
Hist1h2ak	0.555225	-0.150928	0.238791	-0.63205	0.527354	NA
Siglecg	0.555225	-0.150928	0.238791	-0.63205	0.527354	NA
Me3	156.019	-0.150971	0.307224	-0.491404	0.623141	0.793786
Mfap2	2.28056	-0.150979	0.328767	-0.459226	0.646072	NA
Capn9	1.18734	-0.151071	0.270587	-0.558307	0.576635	NA
Rps27	1.18734	-0.151071	0.270587	-0.558307	0.576635	NA
Spsb4	107.587	-0.151219	0.412537	-0.36656	0.713947	0.850669
Omd	1.66212	-0.151262	0.322969	-0.468348	0.639536	NA
Fam49a	1146.8	-0.151407	0.151051	-1.00236	0.316171	0.535743
Tacr2	0.557998	-0.151675	0.238845	-0.635034	0.525407	NA
Pigk	676.359	-0.151768	0.197554	-0.768233	0.442349	0.652209
Cyp2r1	5.55216	-0.152057	0.449898	-0.337981	0.735377	NA
Mtss1l	1628.27	-0.152094	0.191107	-0.795859	0.426114	0.638413
Usp18	60.5543	-0.152152	0.449114	-0.338783	0.734774	0.863228
Ehd1	133.593	-0.152153	0.340038	-0.44746	0.654543	0.814714
Ddx54	163.202	-0.152163	0.314033	-0.484544	0.628	0.797199
Gm11517	1.68617	-0.15222	0.302753	-0.502788	0.615113	NA
Pcgf1	76.9068	-0.152249	0.442072	-0.344399	0.730547	0.861474
Prelp	198.235	-0.152251	0.309447	-0.492011	0.622712	0.793509
9430091E24Rik	37.3367	-0.152417	0.475108	-0.320805	0.748358	0.87004
Ppp1ca	548.514	-0.152438	0.227513	-0.670022	0.502844	0.702504
Rgs8	1492.23	-0.152543	0.174814	-0.872601	0.382881	0.600242
Nacc2	5473.63	-0.152619	0.109472	-1.39413	0.163277	0.355369
Syt3	421.291	-0.152681	0.473066	-0.322747	0.746887	0.86928
Scml4	58.7723	-0.152684	0.445394	-0.342806	0.731744	0.861538
Rn45s	168207	-0.15289	0.115397	-1.32491	0.1852	0.383249
Asb3	158.594	-0.152906	0.313923	-0.487082	0.626201	0.795874
Yipf3	193.956	-0.15297	0.298639	-0.512225	0.608493	0.782872
Smim14	1028.91	-0.152986	0.161588	-0.946767	0.343757	0.562308
Ppp1r26	194.064	-0.153009	0.282367	-0.541877	0.587903	0.768048
Stk38l	436.019	-0.15313	0.244736	-0.625693	0.531516	0.724483
Gm11744	11.3836	-0.153375	0.482222	-0.31806	0.75044	0.871426
Ccdc88a	4608.73	-0.153409	0.108742	-1.41076	0.158316	0.348313
Sptb	875.09	-0.153464	0.202268	-0.758716	0.448022	0.657
Slmap	3357.24	-0.15354	0.114236	-1.34405	0.178931	0.375506
Rnf180	97.0549	-0.153543	0.39413	-0.389573	0.696852	0.840711
Fignl2	18.7676	-0.153663	0.504801	-0.304402	0.760822	0.878291
Afap1l2	43.4282	-0.153785	0.468027	-0.328582	0.742472	0.866495
Tnf	5.6203	-0.153867	0.421408	-0.365126	0.715018	NA
Tmem18	321.339	-0.153889	0.270324	-0.569279	0.569167	0.753861
Lum	9.99863	-0.154041	0.4838	-0.318398	0.750183	0.87136
Procr	10.1508	-0.154084	0.469046	-0.328506	0.742529	0.866497
Cep104	234.485	-0.154089	0.263918	-0.583852	0.55932	0.746573
A330041J22Rik	52.0842	-0.154108	0.42208	-0.365116	0.715025	0.851145
Med13l	566.477	-0.154148	0.201034	-0.766778	0.443213	0.652626
Slamf9	9.28623	-0.154282	0.466387	-0.330803	0.740793	0.865637
Fggy	103.678	-0.154412	0.391414	-0.394498	0.693213	0.83882
Ppdpf	75.1348	-0.154482	0.37388	-0.413186	0.679471	0.830689
Phldb2	86.0997	-0.154576	0.412232	-0.374973	0.707681	0.846796
Tmem37	1.20954	-0.154577	0.272235	-0.567807	0.570166	NA
AI427809	4.16288	-0.154577	0.401981	-0.384539	0.700579	NA
Dcn	61.9326	-0.154594	0.45394	-0.340559	0.733435	0.8624
Rpl6	167.219	-0.154609	0.295416	-0.523361	0.600723	0.77704
Limd2	65.458	-0.154651	0.41166	-0.375676	0.707158	0.84669
4930583K01Rik	3.11245	-0.15473	0.325464	-0.475415	0.634492	NA
Cpne9	223.613	-0.15487	0.278138	-0.556811	0.577657	0.760508
Gm6938	2.75753	-0.154904	0.315159	-0.49151	0.623066	NA
Soat1	301.162	-0.154944	0.290424	-0.53351	0.593681	0.772089
Cnn3	354.044	-0.154956	0.250458	-0.618692	0.536119	0.727873
Lyrm1	92.2149	-0.154973	0.43824	-0.353626	0.723619	0.856759
Grin2b	352.004	-0.155	0.264859	-0.585214	0.558404	0.745606
Itch	1614.76	-0.155005	0.140531	-1.10299	0.27003	0.486741
Bmpr1b	163.826	-0.155075	0.413777	-0.374781	0.707824	0.846899
Scrt2	241.777	-0.15524	0.27834	-0.557736	0.577025	0.75999
Dynlt1b	7.96043	-0.155248	0.488254	-0.317965	0.750512	0.871445
Rnf166	190.877	-0.155321	0.320848	-0.484095	0.628319	0.797389
Cds2	3640.88	-0.155644	0.137002	-1.13608	0.255925	0.471224
Tmem102	2.8893	-0.155657	0.395257	-0.393813	0.693719	NA
Syt11	6128.8	-0.155712	0.117281	-1.32768	0.184285	0.382028
Cdc37	394.909	-0.155765	0.247909	-0.628314	0.529798	0.723637
Zfp951	7.25144	-0.155793	0.469189	-0.332048	0.739853	0.865056
Glyr1	510.848	-0.155807	0.207926	-0.749338	0.453654	0.661697
Pantr1	40.4082	-0.155858	0.466995	-0.333747	0.73857	0.864637
Rtn4ip1	232.587	-0.156022	0.279305	-0.558606	0.576431	0.759664
Dpcd	297.422	-0.156044	0.299199	-0.52154	0.601991	0.777971
D2hgdh	49.9977	-0.15629	0.470455	-0.332211	0.73973	0.864991
D430041D05Rik	981.718	-0.156307	0.165537	-0.944242	0.345046	0.563485
Qrfpr	12.9218	-0.156537	0.494753	-0.316394	0.751704	0.872271
Tcf3	48.7807	-0.156553	0.461272	-0.339393	0.734314	0.863018
Kcnk5	10.8661	-0.156612	0.457083	-0.342632	0.731875	0.861538
Rad51c	51.7875	-0.156641	0.434335	-0.360645	0.718365	0.853883
Trappc6b	1862.63	-0.156689	0.141873	-1.10443	0.269405	0.486231
Ovol1	20.4121	-0.156804	0.499127	-0.314156	0.753403	0.873437
Zc3h12b	255.386	-0.156815	0.265626	-0.590359	0.55495	0.743284
E2f3	460.686	-0.156816	0.217674	-0.720416	0.471269	0.67769
Mfhas1	446.526	-0.157103	0.205902	-0.762999	0.445464	0.654765
Paupar	3.54653	-0.157126	0.368846	-0.425993	0.670113	NA
Ttc7	35.9902	-0.157151	0.469822	-0.334492	0.738009	0.864509
Rnf6	847.689	-0.157244	0.165667	-0.949161	0.342539	0.561398
Sec11c	616.549	-0.157253	0.192171	-0.818297	0.413188	0.62669
Mir7663	0.59963	-0.157385	0.239251	-0.657825	0.51065	NA
Grsf1	1496.04	-0.157548	0.137695	-1.14419	0.252546	0.467042
Adprm	98.0867	-0.157703	0.403293	-0.391037	0.69577	0.840011
Gm5148	51.4009	-0.15787	0.440682	-0.358241	0.720163	0.854779
Sh3gl1	56.9872	-0.157997	0.421009	-0.375282	0.707451	0.846716
Siah2	123.487	-0.158051	0.368806	-0.428546	0.668253	0.823902
Impa1	640.819	-0.158112	0.196522	-0.80455	0.421079	0.633792
Themis2	50.8916	-0.158166	0.485146	-0.326018	0.744411	0.86759
Zfp53	104.848	-0.158397	0.375132	-0.422244	0.672847	0.827139
C330021F23Rik	1.24982	-0.158429	0.272865	-0.580614	0.5615	NA
Sim1	5.17854	-0.158465	0.448746	-0.353128	0.723993	NA
Gfra4	150.933	-0.158564	0.311603	-0.508866	0.610846	0.785057
Nrm	15.1795	-0.158615	0.489497	-0.324036	0.74591	0.868571
Gdap1	4356.26	-0.15864	0.124041	-1.27893	0.200922	0.40337
Cwf19l2	609.731	-0.158648	0.197972	-0.801365	0.422921	0.635452
Nrap	6.4875	-0.158673	0.45105	-0.351786	0.724999	0.857571
2610037D02Rik	10.0695	-0.158791	0.446373	-0.355737	0.722038	0.855641
Zfp40	118.258	-0.158858	0.338639	-0.469107	0.638993	0.803882
Zfp12	167.594	-0.158897	0.34542	-0.460012	0.645508	0.808457
Tfpi	37.1836	-0.158921	0.470644	-0.337666	0.735615	0.863228
Kif3c	1891.71	-0.158931	0.139756	-1.1372	0.255453	0.470744
Arpp21	620.793	-0.159181	0.183743	-0.866324	0.386312	0.603987
Stk4	539.401	-0.159206	0.275565	-0.577744	0.563437	0.750015
Hist1h2bn	0.598279	-0.159261	0.239381	-0.665305	0.505856	NA
Cnnm1	1310.89	-0.159293	0.156728	-1.01637	0.309455	0.529074
4930452G13Rik	1.77951	-0.159339	0.281396	-0.566244	0.571228	NA
Trmt112	32.2792	-0.159441	0.47761	-0.333831	0.738507	0.864637
Mir1898	1.94158	-0.159518	0.293049	-0.54434	0.586207	NA
Gm5111	1.98314	-0.159751	0.292043	-0.547011	0.584371	NA
Halr1	0.61906	-0.159804	0.239418	-0.66747	0.504472	NA
Mrap	0.61906	-0.159804	0.239418	-0.66747	0.504472	NA
Olfr507	0.61906	-0.159804	0.239418	-0.66747	0.504472	NA
Cort	0.601052	-0.159923	0.239426	-0.667943	0.50417	NA
1700108F19Rik	3.16471	-0.159964	0.353595	-0.452394	0.650985	NA
A730004F24Rik	3.91124	-0.160057	0.320134	-0.49997	0.617097	NA
Sf3a2	60.8208	-0.16021	0.447814	-0.35776	0.720523	0.854779
Heatr3	282.503	-0.160284	0.269136	-0.59555	0.551476	0.740857
Snrpc	3.62425	-0.16054	0.397943	-0.403425	0.686636	NA
Efna3	32.0863	-0.160739	0.475622	-0.337955	0.735397	0.863228
Pmvk	360.089	-0.160785	0.278631	-0.577055	0.563902	0.750152
Lrrc34	5.56569	-0.160828	0.406726	-0.395422	0.692532	NA
Lca5	122.426	-0.160875	0.410191	-0.392194	0.694915	0.839695
Tmem241	69.8256	-0.161002	0.423093	-0.380535	0.703549	0.844897
Pts	308.63	-0.161069	0.238372	-0.675703	0.499229	0.699899
Rps26	164.245	-0.161215	0.285655	-0.564369	0.572503	0.75666
Zranb2	2524.04	-0.161219	0.132827	-1.21375	0.224843	0.435208
Tmem5	238.292	-0.161436	0.259843	-0.621283	0.534414	0.72684
Jtb	111.587	-0.161529	0.457006	-0.353452	0.72375	0.856759
Antxr1	202.59	-0.161601	0.301702	-0.535629	0.592215	0.771407
Zfp429	12.1926	-0.161813	0.502997	-0.321698	0.747682	0.869777
C130021I20Rik	187.039	-0.162036	0.38741	-0.418254	0.675761	0.828783
Hpse2	11.7798	-0.162158	0.49773	-0.325794	0.74458	0.86766
Hist1h2bl	0.620482	-0.162248	0.239584	-0.677206	0.498275	NA
Mir6371	0.620482	-0.162248	0.239584	-0.677206	0.498275	NA
Rcn2	1321.55	-0.162297	0.166142	-0.976858	0.328639	0.547665
Ddx49	66.0224	-0.162366	0.431688	-0.37612	0.706828	0.846555
Slc4a1ap	605.118	-0.162375	0.190176	-0.853815	0.393207	0.61098
Cdh19	72.3725	-0.162556	0.385951	-0.421182	0.673622	0.82756
1700112J16Rik	129.504	-0.162567	0.421098	-0.386054	0.699457	0.842516
Sar1b	611.316	-0.162622	0.213425	-0.761965	0.446081	0.655364
Pkd2l2	421.248	-0.162693	0.231963	-0.701376	0.483069	0.68731
2700049A03Rik	136.249	-0.162743	0.338196	-0.481209	0.630368	0.798244
8030423J24Rik	0.641263	-0.162832	0.239624	-0.679531	0.496801	NA
Mia2	0.641263	-0.162832	0.239624	-0.679531	0.496801	NA
Mir7655	0.641263	-0.162832	0.239624	-0.679531	0.496801	NA
Optc	9.82734	-0.162849	0.473167	-0.344168	0.73072	0.86148
Tti2	473.724	-0.162852	0.18906	-0.861375	0.389032	0.606682
4930547E14Rik	0.623255	-0.162886	0.239627	-0.679748	0.496664	NA
Rpl39l	0.623255	-0.162886	0.239627	-0.679748	0.496664	NA
Snord69	0.623255	-0.162886	0.239627	-0.679748	0.496664	NA
Rplp2	200.421	-0.163038	0.282471	-0.577185	0.563815	0.750134
Rhoc	20.5451	-0.163065	0.504225	-0.323398	0.746394	0.868971
Cdv3	864.071	-0.163099	0.205778	-0.792597	0.428013	0.639946
Dync1li2	6038.39	-0.16314	0.116948	-1.39498	0.163022	0.354964
Ccdc166	63.307	-0.163208	0.425793	-0.383303	0.701495	0.843638
Galk1	37.1368	-0.163255	0.482144	-0.338603	0.734909	0.863228
9430020K01Rik	559.55	-0.163256	0.253816	-0.643206	0.52009	0.716074
Pdcd1lg2	13.0382	-0.163294	0.475338	-0.343533	0.731198	0.861538
Mir8112	2.58382	-0.163485	0.335858	-0.486768	0.626423	NA
Ip6k3	5.66389	-0.163517	0.435672	-0.375321	0.707422	NA
Rel	153.073	-0.163572	0.399352	-0.409594	0.682104	0.832083
Tctn2	69.9295	-0.163658	0.40499	-0.404104	0.686136	0.834652
Aqp11	39.3933	-0.163701	0.459514	-0.356248	0.721655	0.855317
Gipc1	66.8366	-0.164092	0.393978	-0.416501	0.677043	0.829186
Mapk10	10387.6	-0.16418	0.112774	-1.45583	0.14544	0.328605
Ptger2	23.0825	-0.164311	0.501428	-0.327686	0.743149	0.866975
Sh2d1a	2.52915	-0.164334	0.313582	-0.524055	0.60024	NA
Gxylt2	2.94583	-0.164399	0.325097	-0.505693	0.613072	NA
Gab2	449.807	-0.164531	0.229096	-0.718176	0.472649	0.678424
Sfn	8.91346	-0.164614	0.494663	-0.33278	0.7393	0.864991
Dffa	940.772	-0.164676	0.160265	-1.02752	0.304175	0.523547
Ggnbp2	1835.31	-0.164735	0.138932	-1.18572	0.235731	0.447892
BC029722	358.819	-0.164852	0.240997	-0.684044	0.493948	0.695557
Pld1	213.893	-0.164915	0.263216	-0.62654	0.530961	0.724483
Pcdhga11	88.5805	-0.165014	0.356882	-0.462378	0.64381	0.807208
Gcm2	0.645457	-0.165034	0.239902	-0.687921	0.491503	NA
H2afy3	0.645457	-0.165034	0.239902	-0.687921	0.491503	NA
Mir1905	0.645457	-0.165034	0.239902	-0.687921	0.491503	NA
Ssxb6	0.645457	-0.165034	0.239902	-0.687921	0.491503	NA
Fem1c	478.242	-0.165054	0.202051	-0.816893	0.41399	0.626993
Stk32a	237.826	-0.165065	0.26654	-0.619288	0.535727	0.727658
Chn1	3385.51	-0.165228	0.13714	-1.20482	0.228274	0.439233
Tmem202	27.9506	-0.165436	0.503108	-0.328829	0.742285	0.866452
Zfp334	422.397	-0.165439	0.207469	-0.797416	0.42521	0.63756
2019-09-02	1572.2	-0.165453	0.166926	-0.991178	0.321599	0.541354
Ndfip1	2257.39	-0.165512	0.128749	-1.28554	0.198604	0.401046
Kiz	405.066	-0.165538	0.253977	-0.651782	0.514542	0.711363
Tacc3	62.4192	-0.165548	0.439098	-0.377018	0.70616	0.84608
G630093K05Rik	5.30686	-0.165634	0.389803	-0.424917	0.670897	NA
Mir103-2	2.77264	-0.165674	0.34671	-0.477846	0.63276	NA
Ctu1	42.7289	-0.165686	0.46325	-0.357659	0.720598	0.854779
Etv5	346.011	-0.165704	0.228783	-0.724283	0.468892	0.675518
Arsi	0.641333	-0.165716	0.24	-0.690482	0.489891	NA
Mir7052	0.641333	-0.165716	0.24	-0.690482	0.489891	NA
Mlana	0.641333	-0.165716	0.24	-0.690482	0.489891	NA
Gm5431	1.63241	-0.165717	0.277108	-0.598024	0.549824	NA
Aph1a	131.278	-0.165742	0.31611	-0.524317	0.600058	0.776438
Ints2	132.67	-0.166106	0.358245	-0.463666	0.642887	0.806504
Inca1	19.5113	-0.166142	0.504753	-0.329156	0.742038	0.866319
Gabra5	1621.79	-0.166155	0.15424	-1.07724	0.281371	0.49917
Hist1h1d	0.662114	-0.166155	0.240063	-0.692133	0.488854	NA
Pp2d1	3.19481	-0.166202	0.379216	-0.438279	0.661184	NA
Lrrc73	25.3527	-0.166205	0.504842	-0.329221	0.741989	0.866319
Zmynd12	1.2111	-0.166249	0.269204	-0.617559	0.536866	NA
Spag6	39.5347	-0.166352	0.469568	-0.354266	0.72314	0.856426
Akap2	0.682895	-0.166608	0.240127	-0.693834	0.487786	NA
B930018H19Rik	0.682895	-0.166608	0.240127	-0.693834	0.487786	NA
Foxd2	0.682895	-0.166608	0.240127	-0.693834	0.487786	NA
Gfi1b	0.682895	-0.166608	0.240127	-0.693834	0.487786	NA
Iqcf6	0.682895	-0.166608	0.240127	-0.693834	0.487786	NA
Krtap7-1	0.682895	-0.166608	0.240127	-0.693834	0.487786	NA
Lrrc10	0.682895	-0.166608	0.240127	-0.693834	0.487786	NA
Lgr4	241.703	-0.166655	0.250968	-0.664047	0.50666	0.704555
Polr2k	18.2897	-0.166895	0.504273	-0.330961	0.740674	0.865602
Tcf7l1	23.974	-0.167093	0.501414	-0.333243	0.738951	0.864779
Phf20l1	414.632	-0.167113	0.276109	-0.605244	0.545017	0.735479
Parm1	311.872	-0.16719	0.242554	-0.689288	0.490642	0.693217
Btbd16	6.56696	-0.167434	0.435944	-0.384073	0.700924	0.843426
A630001G21Rik	14.6171	-0.167452	0.494934	-0.338332	0.735113	0.863228
Ccdc163	12.5833	-0.167509	0.495867	-0.337811	0.735506	0.863228
Scgb1c1	0.663536	-0.167618	0.240269	-0.697623	0.485413	NA
Ppbp	1.41728	-0.167653	0.288071	-0.581984	0.560577	NA
Spata1	25.0987	-0.167703	0.493448	-0.339859	0.733963	0.862737
4933427E11Rik	0.684317	-0.168078	0.240334	-0.699353	0.484331	NA
BC030870	0.684317	-0.168078	0.240334	-0.699353	0.484331	NA
Mir6928	0.684317	-0.168078	0.240334	-0.699353	0.484331	NA
Tmem182	0.684317	-0.168078	0.240334	-0.699353	0.484331	NA
Cbln2	241.926	-0.168107	0.288914	-0.58186	0.560661	0.747656
Tmem41b	241.347	-0.168202	0.256125	-0.656721	0.51136	0.70832
Gtf3c4	394.388	-0.168215	0.221649	-0.758926	0.447897	0.657
Ppargc1a	3488.57	-0.168291	0.121863	-1.38098	0.167285	0.360606
Higd1b	2.02769	-0.168377	0.295482	-0.569841	0.568786	NA
2700046G09Rik	12.1652	-0.168466	0.50351	-0.334583	0.737939	0.864503
E030030I06Rik	0.68709	-0.168478	0.24039	-0.700853	0.483395	NA
Pde12	148.996	-0.168485	0.361539	-0.466021	0.641201	0.805619
Snupn	177.242	-0.169029	0.333947	-0.506154	0.612748	0.786271
Cdr2	570.433	-0.169078	0.217913	-0.775896	0.43781	0.648588
Epha3	14.8025	-0.169105	0.504848	-0.334963	0.737653	0.864364
Wdr82	1002.03	-0.169181	0.174763	-0.968059	0.333015	0.552287
Rab39	48.3913	-0.169629	0.462371	-0.366868	0.713718	0.850627
Gm4980	17.1922	-0.16966	0.501335	-0.338416	0.73505	0.863228
Fnbp1	3856.14	-0.169698	0.116893	-1.45174	0.146574	0.33056
Slc5a2	140.016	-0.169717	0.352502	-0.481464	0.630187	0.798182
Epb4.1l3	7525.07	-0.169853	0.112702	-1.50709	0.131787	0.308432
Ankrd33	0.706519	-0.169946	0.240593	-0.706364	0.479962	NA
Stxbp3-ps	0.706519	-0.169946	0.240593	-0.706364	0.479962	NA
Fam184b	90.0258	-0.169963	0.39508	-0.430199	0.667051	0.822986
Anxa5	744.256	-0.170003	0.18692	-0.909496	0.363088	0.580968
Ccs	57.3266	-0.170017	0.429376	-0.395964	0.692132	0.838348
Fev	2.93759	-0.170062	0.356365	-0.477212	0.633211	NA
Mall	6.38027	-0.170172	0.416923	-0.408163	0.683154	0.832842
9330136K24Rik	32.5013	-0.170436	0.502713	-0.339032	0.734585	0.863102
Sptlc1	141.289	-0.170468	0.372421	-0.457729	0.647147	0.809779
Cenpk	10.9195	-0.170571	0.50022	-0.340992	0.73311	0.862277
Spcs2	512.257	-0.170596	0.216764	-0.787011	0.431275	0.642874
Tbc1d23	218.067	-0.170872	0.280655	-0.608833	0.542635	0.733402
Yif1a	36.4152	-0.170963	0.476691	-0.358646	0.71986	0.854779
Gstm2	2.69035	-0.170997	0.346964	-0.492838	0.622127	NA
Smg6	653.976	-0.171216	0.18647	-0.918195	0.358517	0.576987
Med21	392.73	-0.171269	0.22553	-0.759404	0.447611	0.656807
Zfand5	1588.42	-0.17128	0.159567	-1.0734	0.28309	0.501019
Gm9833	8.36146	-0.171307	0.481701	-0.355629	0.722119	0.855672
Tmem87b	371.515	-0.171342	0.254313	-0.673743	0.500474	0.700505
Ncoa6	1447.81	-0.171372	0.166765	-1.02763	0.304125	0.523546
Trp53cor1	8.70514	-0.171569	0.46636	-0.36789	0.712955	0.850322
Acads	10.6694	-0.171644	0.495687	-0.346276	0.729135	0.860457
Cdip1	2412.4	-0.171677	0.137472	-1.24882	0.211732	0.417812
Apobr	5.84282	-0.171696	0.425084	-0.403912	0.686278	NA
Lrrn4	10.5814	-0.171788	0.494098	-0.34768	0.728081	0.859928
Gpr137b	48.8648	-0.17191	0.468478	-0.366955	0.713652	0.850627
Lrrc14	57.2439	-0.172005	0.418738	-0.410769	0.681242	0.831804
Tmem11	145.608	-0.172044	0.308157	-0.558301	0.576639	0.759872
Ier3ip1	396.522	-0.172137	0.253944	-0.677856	0.497863	0.698682
Hs1bp3	179.477	-0.172142	0.353799	-0.486553	0.626575	0.795968
Fez2	633.363	-0.172424	0.183432	-0.939987	0.347224	0.566091
Ankrd46	1595.47	-0.172431	0.150245	-1.14767	0.251106	0.465593
Tmem117	246.276	-0.17248	0.315207	-0.547196	0.584244	0.765412
1700026D08Rik	27.9883	-0.172504	0.504801	-0.341726	0.732557	0.861887
Pigl	154.69	-0.172769	0.344517	-0.501482	0.616032	0.789251
Sec22b	1219.98	-0.172796	0.175337	-0.985509	0.324374	0.543944
Plac8	2.77632	-0.17314	0.344228	-0.502981	0.614978	NA
Dbt	415.451	-0.173142	0.232364	-0.74513	0.456193	0.663968
Mak16	488.366	-0.1732	0.225484	-0.768125	0.442413	0.652209
Mief2	64.5872	-0.173264	0.396117	-0.437406	0.661817	0.819233
Ddn	6.03652	-0.173288	0.438081	-0.395561	0.692429	0.838534
Ptchd1	407.906	-0.173363	0.274207	-0.632233	0.527235	0.721779
Relt	63.4501	-0.17342	0.407538	-0.425531	0.670449	0.825612
2210409D07Rik	2.46503	-0.173587	0.335723	-0.517054	0.605119	NA
Gm4737	1.7322	-0.173587	0.304539	-0.569998	0.568679	NA
Bst2	16.2487	-0.173655	0.502114	-0.345847	0.729458	0.860772
Dkk3	2174.68	-0.173721	0.143604	-1.20972	0.226386	0.437022
Nim1k	105.313	-0.173733	0.387904	-0.447877	0.654242	0.814714
Hic2	29.8768	-0.17389	0.486234	-0.357626	0.720623	0.854779
Psca	2.06796	-0.173997	0.29077	-0.598398	0.549574	NA
Usp37	461.684	-0.174043	0.219301	-0.793626	0.427413	0.639684
Fam3c	916.392	-0.174055	0.178804	-0.973443	0.330333	0.549417
Neu4	166.946	-0.17408	0.378855	-0.459491	0.645882	0.8087
Ltbr	7.43066	-0.174179	0.462569	-0.376548	0.70651	0.846304
Senp2	1138.57	-0.17433	0.151253	-1.15257	0.249085	0.463326
4732471J01Rik	52.1006	-0.174351	0.461472	-0.377815	0.705568	0.845921
Sumo2	1.55863	-0.17436	0.318605	-0.547261	0.584199	NA
Dnd1	47.6504	-0.174442	0.476648	-0.365976	0.714383	0.850965
Glyat	19.6776	-0.174476	0.503454	-0.346558	0.728923	0.860337
Uap1	566.598	-0.174678	0.212432	-0.822276	0.41092	0.624526
Ccdc183	7.55254	-0.174775	0.483763	-0.361283	0.717888	0.853381
Glra1	2733.74	-0.174785	0.127515	-1.3707	0.170469	0.364814
Becn1	682.845	-0.174818	0.179952	-0.971474	0.331312	0.550399
Olfml2b	30.7821	-0.174859	0.491984	-0.355415	0.722279	0.855796
Ano7	13.1733	-0.17496	0.503545	-0.347456	0.728249	0.860005
Rbm45	125.71	-0.17498	0.327028	-0.53506	0.592609	0.771504
Gstt1	31.3868	-0.174995	0.504821	-0.346647	0.728857	0.860324
Vapb	2003.14	-0.175117	0.137972	-1.26922	0.204363	0.408229
Galnt4	54.1095	-0.175121	0.430243	-0.407027	0.683988	0.833404
Mir3073a	0.748222	-0.175196	0.241298	-0.726057	0.467804	NA
Olfr25	0.748222	-0.175196	0.241298	-0.726057	0.467804	NA
Peo1	66.9248	-0.175454	0.427279	-0.410632	0.681343	0.831804
Prrg4	11.0943	-0.175502	0.498294	-0.352205	0.724684	0.857348
Mylpf	4.88912	-0.175544	0.397984	-0.441083	0.659153	NA
Gm9962	232.698	-0.175566	0.328942	-0.533728	0.59353	0.772024
Far1	1266.89	-0.175654	0.153416	-1.14495	0.25223	0.466727
Dsn1	23.0762	-0.175672	0.497578	-0.353055	0.724047	0.857045
Prkaa1	1312.87	-0.17574	0.193613	-0.907685	0.364045	0.581912
Uggt1	593.725	-0.175849	0.220458	-0.797654	0.425071	0.63756
Arhgdia	1822.09	-0.175856	0.210999	-0.833444	0.404594	0.621155
Ppp1r14c	150.111	-0.175901	0.381935	-0.460552	0.64512	0.808341
Fam53a	65.348	-0.17603	0.440424	-0.399683	0.68939	0.836783
Pmm2	51.1783	-0.176163	0.428973	-0.410662	0.68132	0.831804
Rnf151	0.789784	-0.176241	0.241434	-0.729976	0.465405	NA
Scarna17	0.789784	-0.176241	0.241434	-0.729976	0.465405	NA
Limch1	893.904	-0.176359	0.174432	-1.01104	0.311996	0.532252
Zfp316	138.466	-0.176374	0.329801	-0.534788	0.592796	0.771585
Mccc2	104.924	-0.176425	0.361362	-0.488223	0.625392	0.795253
Cbl	674.863	-0.176578	0.205725	-0.85832	0.390716	0.608218
Src	103.73	-0.176622	0.359815	-0.490868	0.62352	0.793889
Zmat1	424.053	-0.176627	0.235048	-0.751451	0.452381	0.660206
Etnk1	6352.8	-0.176882	0.10651	-1.66071	0.0967711	0.251747
Dbf4	27.3956	-0.177016	0.495405	-0.357316	0.720856	0.85486
L3mbtl2	152.409	-0.17714	0.327687	-0.540575	0.5888	0.768307
Jph3	424.91	-0.177141	0.206193	-0.859105	0.390283	0.607725
Tapbp	158.738	-0.177157	0.32021	-0.553254	0.580089	0.762039
Pcdh19	749.186	-0.177165	0.216759	-0.81734	0.413734	0.626742
Arf3	9104.85	-0.177373	0.134918	-1.31467	0.188621	0.387807
Ccdc42b	1.83888	-0.177447	0.312342	-0.568117	0.569956	NA
Htra2	67.9694	-0.177628	0.418987	-0.423945	0.671606	0.826514
Rdh10	94.3248	-0.177746	0.422507	-0.420693	0.673979	0.827868
Tollip	1496.78	-0.177808	0.15208	-1.16918	0.242333	0.455444
Naa60	409.961	-0.17789	0.231607	-0.768069	0.442446	0.652209
