## Supplementary File 2 for "Pain and itch processing by subpopulations of molecularly diverse spinal and trigeminal projection neurons" (part 2 of 2)

### Sheet: DESeq2_result_file_NK_Input_vs_ (continued)
GeneID	Base Mean	log2(FC)	StdErr	Wald-Stats	P-value	P-Adj
Ccdc7b	3.91215	-0.178024	0.424406	-0.419467	0.674875	NA
Ephx4	154.172	-0.178033	0.343051	-0.518971	0.603781	0.778993
Apoa1bp	172.895	-0.178059	0.313595	-0.567797	0.570173	0.754539
Aoc2	3.37516	-0.17812	0.390891	-0.455678	0.648621	NA
Map7d1	1468.45	-0.178196	0.163473	-1.09007	0.275684	0.492606
Gm3230	2.51356	-0.178245	0.336842	-0.529166	0.59669	NA
Gpd1l	798.089	-0.178247	0.190698	-0.93471	0.349938	0.56912
Tug1	1387.05	-0.178488	0.150061	-1.18944	0.234268	0.44598
Ntn5	2.16968	-0.17861	0.323359	-0.552358	0.580703	NA
Orc3	2681.27	-0.178726	0.133809	-1.33568	0.181653	0.37933
Gm13830	35.5576	-0.178862	0.499281	-0.358239	0.720165	0.854779
Mir6244	0.813408	-0.178957	0.241782	-0.740156	0.459205	NA
Alkbh1	343.662	-0.178964	0.264017	-0.677852	0.497866	0.698682
Smg5	322.177	-0.178992	0.259971	-0.688506	0.491134	0.693734
Mfsd8	100.752	-0.179013	0.372421	-0.480675	0.630748	0.798423
Mob4	1582.39	-0.179079	0.143483	-1.24809	0.211998	0.418105
1700001G11Rik	0.816181	-0.179273	0.241822	-0.741342	0.458486	NA
Rnf111	1084.11	-0.179289	0.177219	-1.01168	0.311691	0.531848
Prtn3	3.02485	-0.179405	0.353529	-0.50747	0.611825	NA
Ccdc22	76.7173	-0.179407	0.420643	-0.426507	0.669738	0.824932
Ccnj	90.9784	-0.179439	0.401415	-0.447016	0.654864	0.814851
2510039O18Rik	126.614	-0.179584	0.376004	-0.477613	0.632926	0.799736
Pdzd8	2457.15	-0.179607	0.133763	-1.34272	0.179362	0.376055
Lhx6	0.812057	-0.179669	0.241872	-0.742825	0.457588	NA
Hmbox1	381.896	-0.179909	0.221206	-0.81331	0.416041	0.629061
Ptrh1	2.17245	-0.180001	0.324182	-0.555248	0.578725	NA
Crybb1	5.34453	-0.180195	0.398729	-0.451924	0.651324	NA
Mrpl4	240.284	-0.180278	0.294349	-0.612463	0.540231	0.731674
Arl3	677.574	-0.180384	0.223418	-0.807383	0.419446	0.632248
Acvr2b	19.7583	-0.180644	0.504495	-0.358068	0.720292	0.854779
Tmx4	7227.75	-0.18065	0.12482	-1.44729	0.147817	0.332338
Cdo1	262.876	-0.180674	0.251984	-0.717005	0.473371	0.678962
4930486F22Rik	0.853619	-0.180759	0.242008	-0.746911	0.455117	NA
Zfp180	271.82	-0.181085	0.272679	-0.664095	0.506629	0.704555
Nyap1	162.791	-0.181202	0.382342	-0.473926	0.635553	0.801479
Hexim1	346.391	-0.181266	0.25695	-0.705454	0.480528	0.685026
Tpt1	71.5027	-0.181293	0.394284	-0.459803	0.645658	0.80855
Pdzk1ip1	2.14039	-0.181325	0.274377	-0.66086	0.508702	NA
Kctd5	76.6924	-0.181354	0.385897	-0.469955	0.638387	0.803516
Nwd1	579.835	-0.181417	0.226604	-0.800591	0.423369	0.635827
Cdh20	487.333	-0.181477	0.227621	-0.797276	0.425291	0.63756
Cnksr1	3.93982	-0.181801	0.408237	-0.445331	0.656081	NA
Herpud2	509.15	-0.181824	0.189076	-0.961641	0.33623	0.555552
Grem2	585.483	-0.181865	0.208395	-0.872693	0.382831	0.600242
Get4	28.022	-0.181876	0.481432	-0.37778	0.705594	0.845921
Snord57	0.857813	-0.182041	0.242167	-0.751718	0.45222	NA
Dhx33	224.658	-0.18205	0.290137	-0.627462	0.530356	0.724209
Cfap126	16.6848	-0.182066	0.503138	-0.361861	0.717456	0.852997
Cdk20	27.8526	-0.182143	0.496702	-0.366705	0.713839	0.850641
Tcf24	1.67447	-0.182212	0.275501	-0.661386	0.508365	NA
Synpo	172.728	-0.182344	0.304732	-0.598375	0.54959	0.739023
Ssbp3	730.623	-0.18235	0.209106	-0.872048	0.383182	0.600499
Gm10007	22.8793	-0.182391	0.504704	-0.361382	0.717814	0.853358
Eno1	3.66274	-0.1824	0.401909	-0.453835	0.649948	NA
Mbtps1	295.177	-0.182425	0.285156	-0.639737	0.522344	0.717995
D330050G23Rik	26.2444	-0.182612	0.489129	-0.373341	0.708895	0.847327
Tacc2	264.891	-0.182786	0.327767	-0.557672	0.577068	0.75999
Atp6v1g1	150.578	-0.182833	0.317887	-0.575153	0.565188	0.751006
Gm16845	39.5401	-0.182869	0.453313	-0.403407	0.686649	0.835145
Gm20319	10.0239	-0.182885	0.495943	-0.368763	0.712305	0.850045
Arid5b	611.276	-0.182926	0.213872	-0.855304	0.392383	0.610265
Rpl31	86.8144	-0.183004	0.399823	-0.457713	0.647159	0.809779
1110065P20Rik	55.7283	-0.18302	0.432582	-0.423087	0.672232	0.826822
Hist1h4d	61.3856	-0.183041	0.450152	-0.40662	0.684287	0.833507
Ccl27a	108.804	-0.183128	0.361563	-0.506489	0.612514	0.786218
Bpnt1	854.493	-0.183216	0.158447	-1.15632	0.247551	0.461966
Cldn9	0.855111	-0.183223	0.242331	-0.756084	0.449599	NA
Fgf22	0.855111	-0.183223	0.242331	-0.756084	0.449599	NA
Edn3	20.3043	-0.183279	0.504222	-0.363488	0.71624	0.852136
Cbs	79.7291	-0.183288	0.400998	-0.45708	0.647613	0.8102
Susd3	1.74892	-0.183296	0.302073	-0.606791	0.543989	NA
Dtx1	384.912	-0.18341	0.246688	-0.743492	0.457184	0.66479
Tube1	32.2202	-0.183415	0.50186	-0.36547	0.714761	0.851115
Rd3l	0.875892	-0.183434	0.242431	-0.756643	0.449264	NA
Pfn4	48.1258	-0.183449	0.500151	-0.366787	0.713778	0.850634
Usp45	1495.67	-0.183466	0.164688	-1.11402	0.26527	0.481881
Rnf44	767.589	-0.183588	0.192519	-0.953608	0.340282	0.559595
Gp9	0.896673	-0.183632	0.242533	-0.757142	0.448965	NA
Maz	160.067	-0.183716	0.311986	-0.588861	0.555955	0.7438
Camk4	1736.07	-0.183835	0.161647	-1.13726	0.255429	0.470744
Gbp7	598.775	-0.183876	0.304726	-0.603415	0.546233	0.736465
Mir1291	0.898094	-0.183982	0.242691	-0.758094	0.448395	NA
Mir6973b	0.900867	-0.184087	0.24274	-0.75837	0.448229	NA
Traf7	77.2327	-0.184089	0.438601	-0.419718	0.674692	0.828351
Arl1	91.0812	-0.18411	0.365822	-0.503277	0.614769	0.788022
Lamp2	1562.97	-0.184172	0.149465	-1.23221	0.21787	0.42595
BC051019	1.50339	-0.184244	0.295036	-0.624478	0.532314	NA
Man1a	234.378	-0.184527	0.260078	-0.709505	0.478011	0.683042
Hnrnpa3	455.642	-0.184551	0.206595	-0.8933	0.371696	0.589044
Gm6416	0.92307	-0.184611	0.242987	-0.759758	0.447399	NA
Trip4	521.803	-0.184653	0.198148	-0.931897	0.35139	0.570201
Mir7669	0.941078	-0.184722	0.243039	-0.760049	0.447225	NA
Tbx3	10.8549	-0.185154	0.49729	-0.372327	0.70965	0.8477
Gopc	811.264	-0.185259	0.197308	-0.938933	0.347765	0.56663
Glt28d2	4.68528	-0.185259	0.393197	-0.47116	0.637526	NA
Emc7	578.211	-0.185278	0.241846	-0.766098	0.443618	0.653017
Snord2	0.943921	-0.185309	0.243315	-0.761602	0.446297	NA
Pdzd2	514.376	-0.185323	0.21553	-0.859847	0.389873	0.607279
Gm14164	231.131	-0.185348	0.356907	-0.519318	0.603539	0.778832
Hapln4	1990.61	-0.185359	0.153825	-1.205	0.228204	0.439153
Tango2	294.579	-0.18551	0.259064	-0.716076	0.473944	0.679201
Rab27b	659.642	-0.185623	0.170086	-1.09135	0.275118	0.492159
Ralbp1	678.741	-0.185858	0.178088	-1.04363	0.296655	0.51538
Ppp3cc	228.237	-0.185886	0.283281	-0.65619	0.511702	0.708661
Mrpl15	406.176	-0.18593	0.237835	-0.78176	0.434356	0.64537
Gnb1	8213.26	-0.185933	0.107064	-1.73665	0.0824481	0.226656
Leprotl1	1303.86	-0.18609	0.185825	-1.00142	0.316621	0.536183
Oscp1	137.836	-0.186128	0.332692	-0.559462	0.575846	0.759278
Olfr98	1.00356	-0.186279	0.243768	-0.764164	0.44477	NA
Skp1a	3098.15	-0.186313	0.138727	-1.34302	0.179265	0.375954
Tex26	5.19025	-0.186366	0.429134	-0.434283	0.664083	NA
Klhl36	26.1026	-0.186375	0.504496	-0.369428	0.711809	0.84965
Snx22	190.212	-0.186385	0.293559	-0.634916	0.525483	0.720266
Mtpap	262.33	-0.186408	0.260113	-0.716642	0.473595	0.679201
Sit1	1.02434	-0.186484	0.243863	-0.764706	0.444446	NA
Wfdc17	1.02434	-0.186484	0.243863	-0.764706	0.444446	NA
Hhipl1	18.1815	-0.186499	0.504392	-0.369751	0.711568	0.849486
Fam181a	1.00498	-0.186531	0.243885	-0.76483	0.444373	NA
Sco1	64.0844	-0.186613	0.407093	-0.458405	0.646662	0.809417
Golga1	461.723	-0.18662	0.271529	-0.687292	0.491899	0.694073
Tmem120b	25.6953	-0.186703	0.499029	-0.374133	0.708305	0.847191
Zfp354b	67.6572	-0.186783	0.446312	-0.418502	0.67558	0.82866
Fbxl18	54.801	-0.186844	0.449487	-0.415682	0.677642	0.82951
Ptprd	5044.45	-0.186946	0.108258	-1.72686	0.0841933	0.229472
Gm16740	891.076	-0.187009	0.173255	-1.07938	0.280416	0.498039
Pik3r2	79.7132	-0.18702	0.402969	-0.464104	0.642573	0.80624
Moap1	1.02996	-0.18705	0.244127	-0.766202	0.443556	NA
Dyx1c1	44.3041	-0.187112	0.468904	-0.399041	0.689863	0.837031
Cnpy4	96.9751	-0.18713	0.376255	-0.497349	0.618943	0.790579
Arhgef12	4041.33	-0.187199	0.110352	-1.69638	0.0898146	0.239439
Cyld	1742.15	-0.187225	0.139513	-1.34199	0.1796	0.376402
Csde1	6125.53	-0.187296	0.107788	-1.73762	0.0822771	0.226305
Ccdc14	36.6484	-0.187524	0.469624	-0.399306	0.689668	0.836962
A930003A15Rik	1.04804	-0.187538	0.244353	-0.76749	0.44279	NA
B3gnt2	322.98	-0.187569	0.273267	-0.686394	0.492465	0.69466
9130024F11Rik	1.05081	-0.187614	0.244388	-0.76769	0.442671	NA
Gpr34	26.6224	-0.187724	0.500542	-0.375042	0.707629	0.846796
Zbtb4	1690.76	-0.187786	0.138549	-1.35537	0.1753	0.371243
Chtop	1582.88	-0.187805	0.178432	-1.05253	0.292554	0.511274
Ifit1bl2	24.0555	-0.188032	0.490394	-0.383429	0.701402	0.843638
Abra	1.06889	-0.188075	0.244601	-0.768906	0.441949	NA
Cdk3-ps	1.06889	-0.188075	0.244601	-0.768906	0.441949	NA
Ceacam5	1.06889	-0.188075	0.244601	-0.768906	0.441949	NA
Hist3h2bb-ps	1.06889	-0.188075	0.244601	-0.768906	0.441949	NA
Gm26705	3.17628	-0.188309	0.349569	-0.53869	0.590101	NA
Frs2	1505.72	-0.188386	0.144535	-1.30339	0.19244	0.392555
Dok1	1.09522	-0.188405	0.244753	-0.769777	0.441432	NA
1700012D14Rik	1.09109	-0.18846	0.244778	-0.769922	0.441346	NA
Akt1	413.303	-0.188489	0.22221	-0.848246	0.396301	0.612574
Dpep1	8.9859	-0.188493	0.402061	-0.468818	0.6392	0.804012
Neurl1a	181.604	-0.188512	0.280906	-0.671087	0.502165	0.701934
Tmem110	71.7052	-0.188547	0.413303	-0.456195	0.64825	0.810624
Tada2b	286.879	-0.188575	0.25466	-0.740497	0.458999	0.666621
Jarid2	460.36	-0.188577	0.228259	-0.826154	0.408717	0.622105
Nupr1l	1.13123	-0.188641	0.244862	-0.770397	0.441065	NA
Ldlrad4	148.751	-0.188852	0.318803	-0.592378	0.553597	0.742237
Atoh8	14.1113	-0.189023	0.478892	-0.39471	0.693057	0.83882
Tmem208	46.0023	-0.189096	0.462371	-0.40897	0.682562	0.832381
Hspb3	1.13272	-0.189132	0.245087	-0.771692	0.440297	NA
Cdc42bpa	7943.94	-0.189195	0.117514	-1.60997	0.107404	0.270042
Sema4c	23.9304	-0.189254	0.499465	-0.378914	0.704752	0.845373
Rbsn	615.044	-0.189255	0.200159	-0.945525	0.344391	0.562886
Traf3ip2	55.3164	-0.189322	0.438378	-0.431869	0.665837	0.822464
A730090N16Rik	3.88507	-0.189346	0.39478	-0.479624	0.631495	NA
Psmb2	414.369	-0.189493	0.214958	-0.881535	0.378028	0.595299
Hmga1	1.16182	-0.189505	0.245258	-0.772675	0.439715	NA
Rcn3	1.16182	-0.189505	0.245258	-0.772675	0.439715	NA
Smim9	1.16182	-0.189505	0.245258	-0.772675	0.439715	NA
Ube2e3	1233.14	-0.18953	0.162423	-1.16689	0.243255	0.456244
D830013O20Rik	1.19507	-0.189676	0.245336	-0.773126	0.439448	NA
Hcst	1.19507	-0.189676	0.245336	-0.773126	0.439448	NA
Hist1h2bm	1.19507	-0.189676	0.245336	-0.773126	0.439448	NA
Lefty1	1.19507	-0.189676	0.245336	-0.773126	0.439448	NA
Mir8116	1.19507	-0.189676	0.245336	-0.773126	0.439448	NA
Faap24	86.3188	-0.189763	0.400744	-0.473526	0.635838	0.801657
Xcl1	1.17578	-0.189932	0.245453	-0.773799	0.439049	NA
Smim6	3.17069	-0.189969	0.306933	-0.618927	0.535964	NA
Hist1h4a	1.54637	-0.190095	0.297678	-0.638592	0.523088	NA
Gtpbp3	72.3023	-0.190199	0.420013	-0.452841	0.650663	0.81195
2010016I18Rik	1.21734	-0.19028	0.245612	-0.774716	0.438507	NA
Gm10433	1.21734	-0.19028	0.245612	-0.774716	0.438507	NA
Sytl3	10.1504	-0.190352	0.486871	-0.390971	0.695818	0.840011
Tnfrsf1a	36.4757	-0.190471	0.487466	-0.390736	0.695992	0.840156
Bbx	1885.08	-0.190501	0.139025	-1.37026	0.170605	0.364914
Eif4ebp2	223.462	-0.190523	0.308674	-0.61723	0.537083	0.728871
AI464131	60.6202	-0.190531	0.426268	-0.446976	0.654893	0.814851
Myl1	1.22431	-0.190547	0.245734	-0.775419	0.438092	NA
Rbpj	365.045	-0.190574	0.258562	-0.737053	0.46109	0.668537
Zfp869	372.533	-0.190677	0.233292	-0.817329	0.413741	0.626742
Tnpo1	753.602	-0.190696	0.174695	-1.0916	0.275011	0.492079
Smek1	391.271	-0.190755	0.213359	-0.894059	0.371291	0.589028
Cd3d	5.37886	-0.190761	0.43152	-0.442069	0.658439	NA
Prm1	1.23961	-0.190839	0.245867	-0.776188	0.437638	NA
Kctd20	88.5626	-0.190972	0.430604	-0.443497	0.657406	0.816251
Rasa2	285.135	-0.191079	0.264092	-0.723532	0.469353	0.676057
Zfp865	124.175	-0.191084	0.373692	-0.511341	0.609112	0.783429
Snora35	1.28253	-0.191086	0.245979	-0.776837	0.437255	NA
Ccdc153	11.1264	-0.191259	0.483718	-0.395394	0.692552	0.838534
Slmo1	614.86	-0.191288	0.197124	-0.970395	0.33185	0.550823
Gbx1	4.88498	-0.191311	0.388672	-0.492217	0.622566	NA
Lypd3	1.30195	-0.191337	0.246093	-0.777497	0.436866	NA
Hsd17b12	186.825	-0.191356	0.281832	-0.678973	0.497155	0.698563
Tmem178	163.134	-0.191359	0.307706	-0.621889	0.534015	0.726471
Atad5	179.181	-0.191487	0.28845	-0.663851	0.506786	0.704667
Cntn2	1300.12	-0.191559	0.148626	-1.28886	0.197446	0.399528
Cyba	2.8694	-0.191892	0.351425	-0.54604	0.585038	NA
Zfp629	176.087	-0.191987	0.374102	-0.513194	0.607816	0.782194
1700067K01Rik	1.36579	-0.192156	0.246463	-0.779654	0.435595	NA
1700120C14Rik	1.36579	-0.192156	0.246463	-0.779654	0.435595	NA
Gm5464	1.36579	-0.192156	0.246463	-0.779654	0.435595	NA
Krt24	1.36579	-0.192156	0.246463	-0.779654	0.435595	NA
Lrr1	1.36579	-0.192156	0.246463	-0.779654	0.435595	NA
Smc2os	1.36579	-0.192156	0.246463	-0.779654	0.435595	NA
Rgl1	1813.59	-0.192164	0.153106	-1.2551	0.209442	0.414816
Sox13	46.9216	-0.192181	0.455528	-0.421886	0.673108	0.827319
Setd3	754.027	-0.192236	0.177793	-1.08123	0.279593	0.497286
Gramd4	125.302	-0.192429	0.33745	-0.570244	0.568512	0.753428
Ropn1l	1.37148	-0.192617	0.246671	-0.780866	0.434881	NA
Grik5	260.723	-0.192656	0.244939	-0.786545	0.431548	0.643166
Adcy5	514.516	-0.192823	0.196069	-0.983446	0.325388	0.544818
Srp54a	6.70529	-0.192864	0.452651	-0.426077	0.670051	0.825252
4930553C11Rik	1.38955	-0.192893	0.246795	-0.781591	0.434455	NA
Gm14634	15.3618	-0.193002	0.502971	-0.383724	0.701183	0.84355
Tmem139	1.42001	-0.193107	0.246891	-0.782154	0.434124	NA
Hddc2	95.9132	-0.193288	0.37817	-0.511113	0.609272	0.78355
Gpx8	20.8645	-0.193412	0.504839	-0.383115	0.701634	0.843638
Myl2	1.45744	-0.193413	0.247029	-0.782955	0.433653	NA
Mocs1	128.07	-0.193507	0.364422	-0.530997	0.595421	0.773319
Arl6ip4	337.353	-0.193524	0.244028	-0.793039	0.427755	0.639946
Tmco6	64.1679	-0.193596	0.453238	-0.42714	0.669277	0.824559
Ttc38	91.1214	-0.193613	0.3856	-0.502108	0.615592	0.788817
Zfp560	110.329	-0.193807	0.385471	-0.50278	0.615119	0.788341
Zfp934	20.8742	-0.193819	0.49529	-0.391324	0.695557	0.839899
Spata17	7.7569	-0.193895	0.433971	-0.446792	0.655025	0.814851
Fads6	18.5423	-0.194064	0.502879	-0.385905	0.699567	0.842516
Kcnb1	959.718	-0.194203	0.206765	-0.939245	0.347605	0.566488
Triap1	100.155	-0.194453	0.36801	-0.52839	0.597229	0.774639
Slitrk5	538.554	-0.194479	0.249223	-0.780342	0.435189	0.646055
1300002E11Rik	294.572	-0.194531	0.282277	-0.689151	0.490728	0.693277
Arf1	1691.54	-0.194637	0.14638	-1.32967	0.183629	0.381108
Hibadh	376.993	-0.194736	0.213347	-0.912768	0.361365	0.579707
Cdc73	625.004	-0.194822	0.2365	-0.823772	0.410069	0.623621
Adrbk2	576.009	-0.194886	0.185827	-1.04875	0.294295	0.513021
Tspear	1.92803	-0.19493	0.288192	-0.67639	0.498793	NA
Asf1b	4.89614	-0.194939	0.38992	-0.499947	0.617112	NA
Nat6	52.8879	-0.194994	0.43761	-0.445588	0.655895	0.815179
Pdp2	145.863	-0.195109	0.352597	-0.553349	0.580024	0.762018
Klhl42	689.11	-0.195221	0.210744	-0.926343	0.354268	0.572743
Terf2	742.689	-0.195437	0.180507	-1.08271	0.278937	0.496883
Fdx1	197.242	-0.195448	0.330855	-0.590735	0.554698	0.743074
Spata22	2.01001	-0.19546	0.298282	-0.655287	0.512283	NA
Kif15	30.9472	-0.195602	0.494872	-0.395257	0.692653	0.838591
Irgm2	708.659	-0.195618	0.241813	-0.808966	0.418535	0.631486
Gabrb3	6164.25	-0.195793	0.108814	-1.79934	0.0719643	0.206647
Fau	12.3333	-0.195888	0.502882	-0.389532	0.696883	0.840711
Fam183b	5.27417	-0.195898	0.422011	-0.4642	0.642504	NA
Glmp	116.616	-0.195928	0.35892	-0.545882	0.585147	0.765783
Fmn2	886.429	-0.196038	0.176716	-1.10933	0.267286	0.483927
Mpp2	699.704	-0.196054	0.271305	-0.722634	0.469905	0.67654
Hoxa11	1.71022	-0.19609	0.24822	-0.789986	0.429536	NA
Siglecf	4.04671	-0.196182	0.410413	-0.478011	0.632642	NA
Cwc27	450.393	-0.196215	0.256761	-0.764192	0.444753	0.653994
Klhdc8b	22.9494	-0.196223	0.504656	-0.388824	0.697406	0.841082
Mcfd2	387.033	-0.196399	0.270509	-0.726034	0.467818	0.674843
Rnase4	25.5511	-0.196556	0.487169	-0.403466	0.686605	0.835145
Fli1	51.5682	-0.196667	0.429504	-0.457894	0.647028	0.809746
Carf	250.857	-0.196782	0.26754	-0.735523	0.462021	0.669486
Col26a1	16.4147	-0.196917	0.502622	-0.39178	0.695221	0.83981
2410004I01Rik	7.31552	-0.196943	0.446807	-0.440778	0.659374	0.817723
Lin54	289.64	-0.197057	0.24644	-0.799615	0.423934	0.636374
0610010K14Rik	72.6417	-0.197097	0.409455	-0.481363	0.630258	0.798182
Plekhg4	6.82916	-0.197149	0.459269	-0.429267	0.667729	0.823693
Cd36	4.94494	-0.197327	0.419385	-0.470516	0.637986	NA
Rad23a	465.265	-0.197331	0.204317	-0.965807	0.334141	0.553331
Cnr2	2.28573	-0.197455	0.307263	-0.642625	0.520468	NA
Clic3	2.47566	-0.197662	0.315019	-0.627459	0.530358	NA
Cyp46a1	140.876	-0.197852	0.33474	-0.591063	0.554478	0.742971
Rnf122	28.8484	-0.198095	0.497149	-0.398463	0.690289	0.837158
Pstk	334.252	-0.198141	0.314516	-0.629989	0.528702	0.722583
Kif14	7.55418	-0.198285	0.471579	-0.42047	0.674142	0.827938
Rbak	84.6635	-0.19842	0.411837	-0.481792	0.629954	0.798101
Coro6	79.766	-0.198433	0.391016	-0.507479	0.611819	0.785923
Spred3	433.735	-0.198497	0.218597	-0.908049	0.363852	0.581723
Gm3414	61.5551	-0.198546	0.443562	-0.447617	0.654429	0.814714
Hdhd3	20.9391	-0.198667	0.504133	-0.394076	0.693525	0.83882
S100a10	112.825	-0.198822	0.359828	-0.552548	0.580573	0.762417
Rims3	36.9012	-0.198898	0.468872	-0.424205	0.671416	0.826411
Tpd52l2	830.573	-0.198959	0.185969	-1.06985	0.284685	0.502491
Abcb7	1152.44	-0.198987	0.163932	-1.21384	0.224809	0.435207
Fam195a	3.15167	-0.199034	0.38604	-0.51558	0.606148	NA
Irak1	528.282	-0.199093	0.184305	-1.08024	0.280037	0.497649
2310069G16Rik	44.0869	-0.199105	0.461281	-0.431635	0.666006	0.822521
Srek1	1078.99	-0.199118	0.192638	-1.03364	0.301305	0.52088
S1pr4	1.92959	-0.199149	0.289862	-0.68705	0.492051	NA
Dnajc7	1566.5	-0.199185	0.14685	-1.35638	0.174977	0.3711
Fam227a	42.3909	-0.199283	0.483426	-0.412231	0.68017	0.831284
Lmo3	864.656	-0.199287	0.168232	-1.18459	0.236179	0.448212
Nr3c2	447.247	-0.199412	0.240957	-0.827583	0.407907	0.621319
Arap1	83.5981	-0.199751	0.42142	-0.473994	0.635504	0.801479
Il1r2	2.27934	-0.199853	0.332359	-0.601317	0.547629	NA
Gm6568	1.17848	-0.199934	0.251195	-0.79593	0.426072	NA
Fam109a	19.8567	-0.199948	0.504677	-0.396191	0.691964	0.838348
Naif1	14.0561	-0.200003	0.499997	-0.400008	0.68915	0.836557
Lrrc75b	1124.47	-0.200031	0.165049	-1.21195	0.225533	0.435948
Ccdc71l	188.077	-0.200274	0.38251	-0.523577	0.600572	0.776974
Adam8	11.7507	-0.200393	0.491945	-0.40735	0.683751	0.83318
Ppp3r1	9243.8	-0.200488	0.134364	-1.49213	0.135666	0.314211
Mst1r	1.93973	-0.200587	0.338702	-0.592223	0.553701	NA
Larp6	309.068	-0.200668	0.235842	-0.850858	0.394848	0.612085
Stub1	362.454	-0.200827	0.223755	-0.89753	0.369436	0.58746
Nrn1	1391.4	-0.200882	0.155051	-1.29559	0.195118	0.396364
1810009A15Rik	5.34205	-0.200952	0.451811	-0.444769	0.656486	NA
Dnmt3a	1126	-0.201044	0.150665	-1.33438	0.18208	0.37954
Psen1	330.725	-0.20106	0.273358	-0.735518	0.462024	0.669486
Zrsr2	947.943	-0.201096	0.221276	-0.908801	0.363455	0.581391
Mgp	17.9207	-0.201112	0.504585	-0.39857	0.69021	0.837158
D430042O09Rik	70.3876	-0.201183	0.430068	-0.467792	0.639933	0.804415
Aldh1a7	12.4931	-0.201257	0.501915	-0.400977	0.688437	0.836081
Rnf185	442.782	-0.201272	0.222927	-0.902858	0.366601	0.584406
Fam71b	5.25444	-0.201578	0.429473	-0.469361	0.638811	NA
Vps29	696.875	-0.201582	0.183634	-1.09774	0.272319	0.489002
Camk2n2	964.33	-0.201595	0.148894	-1.35394	0.175755	0.371904
Mrpl37	249.574	-0.201613	0.31562	-0.638784	0.522964	0.718367
Slfn8	109.49	-0.201674	0.438443	-0.459978	0.645532	0.808457
Polr3d	109.238	-0.201717	0.38969	-0.517635	0.604713	0.779616
Ncam2	2454.6	-0.201725	0.141092	-1.42975	0.15279	0.340405
Tsc22d1	3345.67	-0.20178	0.151519	-1.33171	0.182955	0.38047
Dach1	128.506	-0.201822	0.331285	-0.609208	0.542387	0.73332
Fosl2	186.596	-0.201844	0.309744	-0.65165	0.514627	0.711363
Fam92a	1046.31	-0.202062	0.160543	-1.25862	0.208169	0.412871
Nudt12	74.4153	-0.202064	0.419043	-0.482204	0.629661	0.798024
Fbxo17	24.822	-0.20213	0.498658	-0.405349	0.685221	0.834047
Rab5a	314.118	-0.202228	0.226777	-0.891747	0.372528	0.589972
Ldb2	645.688	-0.202281	0.179309	-1.12811	0.259273	0.475258
Sufu	84.1078	-0.202313	0.388387	-0.520907	0.602432	0.778282
Kif16b	177.891	-0.202389	0.345269	-0.586178	0.557756	0.745225
Tbc1d12	205.477	-0.20241	0.273959	-0.738832	0.460009	0.667466
Plin1	2.48446	-0.20243	0.35623	-0.568258	0.56986	NA
Fam110a	18.937	-0.202639	0.503436	-0.402512	0.687307	0.83549
Letmd1	207.684	-0.202649	0.322138	-0.629076	0.5293	0.723082
C1qtnf9	1.53801	-0.202691	0.252116	-0.803958	0.421421	NA
Ajap1	574.893	-0.20274	0.235789	-0.859836	0.389879	0.607279
Ptger3	8.19618	-0.202814	0.430092	-0.471559	0.637241	0.802519
Fubp3	747.717	-0.2029	0.210447	-0.964136	0.334978	0.554129
Trem2	11.4763	-0.203114	0.474536	-0.428026	0.668632	0.824155
Ccser2	3918.93	-0.203156	0.123083	-1.65057	0.0988266	0.254968
Krt18	1.57957	-0.203375	0.25246	-0.805573	0.420489	NA
Kcnj16	645.748	-0.203457	0.215243	-0.945247	0.344533	0.562911
Ifitm7	77.6579	-0.203499	0.395786	-0.514163	0.607138	0.781674
Lrrc8d	444.02	-0.203625	0.227064	-0.896771	0.369841	0.587804
Dlx3	2.67358	-0.203725	0.317814	-0.641017	0.521511	NA
Dctn3	823.492	-0.20378	0.205427	-0.991983	0.321206	0.54085
Gm11240	2.06546	-0.203878	0.252239	-0.808271	0.418934	NA
Slc25a15	171.705	-0.203889	0.327727	-0.62213	0.533856	0.726382
Shank1	5482.54	-0.203904	0.12282	-1.66019	0.0968771	0.251855
Nckap5l	49.653	-0.204158	0.448376	-0.455328	0.648874	0.810905
Akr1a1	1824.92	-0.204264	0.139096	-1.46851	0.141966	0.323376
Ap3s2	2174.78	-0.204267	0.131733	-1.55062	0.120992	0.291209
Gid8	931.383	-0.204413	0.192936	-1.05949	0.289377	0.507561
Ifitm1	3.03689	-0.204416	0.402045	-0.508441	0.611144	NA
Chtf8	166.887	-0.20449	0.355697	-0.574899	0.565359	0.7511
Rpl27	7.04716	-0.204498	0.478047	-0.427777	0.668813	0.824248
Cd2	2.94847	-0.204506	0.35678	-0.573198	0.566511	NA
Olr1	4.11943	-0.204597	0.399367	-0.512303	0.608439	NA
Mrpl28	121.87	-0.204649	0.324451	-0.630754	0.528202	0.722215
Minos1	748.292	-0.20468	0.188746	-1.08442	0.278178	0.496077
Cacna1h	100.467	-0.204706	0.370431	-0.552616	0.580527	0.762417
Elfn2	431.419	-0.204899	0.228333	-0.89737	0.369521	0.587507
Tead1	522.968	-0.20495	0.223167	-0.918371	0.358425	0.576987
A530050N04Rik	5.68057	-0.205068	0.411727	-0.498067	0.618437	NA
Stac2	1474.78	-0.205144	0.153023	-1.34061	0.180046	0.37683
Pmepa1	979.068	-0.205172	0.181962	-1.12756	0.259507	0.475464
Nfat5	3168.22	-0.205192	0.164639	-1.24632	0.212648	0.418679
Zfp281	552.17	-0.205255	0.255971	-0.801869	0.422629	0.635389
Elmod3	68.3667	-0.205271	0.412073	-0.498142	0.618384	0.790296
Kcns3	228.27	-0.205276	0.34507	-0.594884	0.551921	0.741264
Nhlrc4	13.4129	-0.205468	0.479557	-0.428453	0.668321	0.823902
Hhipl2	2.20076	-0.205522	0.326185	-0.63008	0.528642	NA
Pcbp3	497.462	-0.205525	0.247877	-0.829142	0.407024	0.621319
Caap1	77.6599	-0.205559	0.401091	-0.5125	0.608301	0.782689
Ago2	1537.5	-0.205566	0.153552	-1.33873	0.180657	0.377755
Hdac11	1313.23	-0.205578	0.155574	-1.32142	0.186362	0.384837
Trpm7	674.857	-0.205609	0.179589	-1.14489	0.252256	0.466727
Zfp365	2232.39	-0.205682	0.160358	-1.28264	0.199617	0.40201
Zfp788	1083.53	-0.205834	0.172631	-1.19233	0.23313	0.445119
Hoxd3	106.256	-0.206068	0.361167	-0.570561	0.568297	0.753274
Slc24a3	951.357	-0.206216	0.196919	-1.04721	0.295002	0.513538
Kctd17	179.59	-0.206219	0.284509	-0.724825	0.46856	0.675227
1700071M16Rik	134.34	-0.20623	0.348275	-0.592149	0.553751	0.742316
Zwilch	31.2557	-0.206413	0.491629	-0.419855	0.674592	0.828294
Acsf2	91.8068	-0.206447	0.424787	-0.486	0.626967	0.796264
Kcnj6	348.828	-0.206625	0.249558	-0.827963	0.407691	0.621319
Gm6251	1.50658	-0.206678	0.295974	-0.698298	0.484991	NA
6720468P15Rik	51.5626	-0.206699	0.481877	-0.428946	0.667962	0.823902
Stc2	19.8921	-0.206825	0.50481	-0.409709	0.68202	0.832083
Zfp354c	596.086	-0.206896	0.179118	-1.15508	0.248058	0.46247
4930590L20Rik	2.00961	-0.206898	0.324135	-0.638309	0.523272	NA
Smdt1	315.248	-0.206916	0.314031	-0.658904	0.509958	0.70718
L3hypdh	84.7213	-0.206929	0.417322	-0.495849	0.620001	0.791476
Sgpp1	2055.85	-0.206955	0.132796	-1.55844	0.119129	0.288209
Lpar2	3.59539	-0.20699	0.375272	-0.551573	0.581241	NA
Ms4a4c	5.11701	-0.207052	0.428624	-0.483061	0.629052	NA
Gstm5	629.884	-0.207106	0.185942	-1.11382	0.265357	0.481881
Hsf5	17.105	-0.207331	0.503998	-0.411372	0.6808	0.831621
Fam53c	500.216	-0.207384	0.286495	-0.723866	0.469148	0.675825
Krt10	20.3112	-0.207422	0.501377	-0.413704	0.679091	0.830485
Trmt44	18.2896	-0.208029	0.50225	-0.414193	0.678733	0.830112
Bhlhb9	545.765	-0.208055	0.20136	-1.03325	0.301488	0.52088
Neurod4	9.84425	-0.208081	0.473509	-0.439445	0.660339	0.818459
Snora65	3.07245	-0.208137	0.360297	-0.577682	0.563479	NA
AI837181	237.587	-0.20818	0.256674	-0.811069	0.417326	0.630332
B230307C23Rik	17.2359	-0.208309	0.504089	-0.413238	0.679432	0.830689
Klhl20	1268.88	-0.208356	0.158803	-1.31204	0.189506	0.388959
H3f3b	523.153	-0.208408	0.237689	-0.876813	0.380588	0.597821
Supt4a	115.39	-0.208556	0.352639	-0.591415	0.554242	0.742783
M6pr	618.901	-0.208556	0.185138	-1.12649	0.259958	0.475953
Etnk2	6.16276	-0.208564	0.450531	-0.462929	0.643415	0.806842
Kcnd2	695.515	-0.208602	0.189001	-1.10371	0.269719	0.486461
Skil	1390.23	-0.208704	0.142109	-1.46862	0.141937	0.323358
Cycs	95.6524	-0.208831	0.412359	-0.506431	0.612554	0.786218
Srgn	41.5781	-0.208839	0.493631	-0.423066	0.672247	0.826822
Gtf2h5	330.364	-0.20888	0.270437	-0.772379	0.43989	0.650113
Slc30a9	1295.19	-0.209056	0.149068	-1.40242	0.160789	0.351471
Jkamp	290.488	-0.209076	0.254709	-0.820843	0.411736	0.625401
1700084E18Rik	1.65599	-0.20915	0.255487	-0.818632	0.412997	NA
Zfp322a	594.534	-0.209167	0.188425	-1.11008	0.266964	0.483704
Hif1an	381.655	-0.209185	0.253313	-0.825797	0.408919	0.622229
9830147E19Rik	81.4878	-0.209237	0.413304	-0.506255	0.612678	0.786245
Dars2	114.563	-0.209276	0.353358	-0.592247	0.553685	0.742291
Zfp593	15.0466	-0.209331	0.503773	-0.415527	0.677756	0.82951
Prx	2.84256	-0.209457	0.335795	-0.623764	0.532783	NA
Mx2	30.8746	-0.209534	0.485782	-0.431334	0.666226	0.822532
Cend1	4915.11	-0.209652	0.133455	-1.57096	0.116192	0.283774
Mypop	95.1032	-0.209657	0.390076	-0.537477	0.590938	0.770387
4430402I18Rik	113.704	-0.209666	0.386976	-0.541806	0.587952	0.768048
Gm6537	20.2626	-0.20972	0.50215	-0.417644	0.676207	0.829039
2810006K23Rik	132.91	-0.209857	0.326485	-0.642777	0.520369	0.716213
Ccr2	23.1746	-0.209972	0.503105	-0.417353	0.67642	0.829039
Slc6a13	12.3155	-0.210075	0.487254	-0.43114	0.666366	0.822532
Taf9b	1024.58	-0.210172	0.174099	-1.2072	0.227356	0.438188
Necab2	207.904	-0.210195	0.277509	-0.757433	0.448791	0.657549
Ovol3	45.3372	-0.210289	0.463128	-0.454063	0.649783	0.811371
Thsd4	77.0201	-0.21032	0.404894	-0.519445	0.603451	0.778832
Zfp386	316.878	-0.210322	0.238164	-0.883098	0.377183	0.594408
Sdhd	920.477	-0.210404	0.179301	-1.17347	0.240608	0.453239
Shank2	503.019	-0.210483	0.205976	-1.02188	0.306838	0.526563
Hmga2	10.8063	-0.210547	0.49446	-0.425813	0.670244	0.825424
Gm14137	6.60644	-0.210713	0.450361	-0.467876	0.639873	0.804415
Kcnab1	829.933	-0.210788	0.160605	-1.31247	0.189363	0.388828
4933404O12Rik	96.7485	-0.210846	0.365854	-0.576312	0.564405	0.750424
Fst	3.26063	-0.210884	0.384781	-0.548063	0.583649	NA
Pomc	6.25328	-0.210892	0.442852	-0.476215	0.633921	0.800729
Zfp873	79.5751	-0.210941	0.379925	-0.555219	0.578745	0.76117
Trpc5	637.646	-0.211445	0.191126	-1.10631	0.26859	0.485155
Jazf1	596.626	-0.211594	0.187652	-1.12759	0.259493	0.475464
Ifng	3.02075	-0.211614	0.326025	-0.649074	0.516291	NA
Mrps26	157.567	-0.211638	0.317027	-0.667572	0.504407	0.703372
Olfr460	1.72611	-0.211655	0.284109	-0.744976	0.456286	NA
4933406I18Rik	9.33616	-0.211849	0.477603	-0.443567	0.657355	0.816251
Zfp580	46.0639	-0.212045	0.46946	-0.451679	0.6515	0.812735
Tfb2m	105.227	-0.212093	0.353593	-0.599823	0.548624	0.738425
Chd7	411.769	-0.212274	0.268733	-0.789907	0.429582	0.641427
Ifi205	2.33676	-0.212324	0.332249	-0.63905	0.52279	NA
Iqsec3	3267.62	-0.212589	0.13686	-1.55332	0.120346	0.290142
Dyrk1a	1700.24	-0.212723	0.126794	-1.6777	0.0934049	0.245452
Ppib	167.384	-0.212772	0.315511	-0.674372	0.500075	0.700455
Fbxw7	2066.65	-0.212865	0.136894	-1.55496	0.119955	0.28947
Rnf149	561.383	-0.212929	0.209996	-1.01397	0.310599	0.530275
Plscr5	6.22294	-0.212999	0.416049	-0.511958	0.60868	0.783048
Sh3tc2	14.3019	-0.213116	0.504824	-0.422159	0.672909	0.827139
Luzp1	6000.99	-0.213403	0.133115	-1.60315	0.108902	0.272575
Dnase1l3	16.0766	-0.213406	0.503961	-0.423457	0.671962	0.826727
1810011O10Rik	3.03855	-0.213582	0.328249	-0.650669	0.51526	NA
Dab1	1322.08	-0.213624	0.156271	-1.36701	0.171622	0.366477
2700094K13Rik	79.4777	-0.213647	0.426478	-0.500957	0.616401	0.789465
Rabep1	2363.01	-0.213647	0.151027	-1.41463	0.157176	0.346635
Tpd52	417.864	-0.213655	0.206344	-1.03543	0.300469	0.519979
Ssx2ip	1158.32	-0.213866	0.17226	-1.24153	0.21441	0.420916
Pkn2	315.938	-0.213995	0.232328	-0.921089	0.357004	0.575716
A930011G23Rik	8.91149	-0.214287	0.483719	-0.442998	0.657767	0.816569
Pip4k2b	1641.1	-0.214287	0.182445	-1.17453	0.240183	0.452603
AI854517	65.3221	-0.214319	0.417279	-0.51361	0.607525	0.782013
Foxo6	29.2008	-0.214335	0.489193	-0.438139	0.661285	0.818917
Gpr50	11.9622	-0.214472	0.488737	-0.43883	0.660785	0.818742
Gpr173	93.6321	-0.214489	0.390902	-0.548702	0.58321	0.764594
Edil3	2383.38	-0.214725	0.147344	-1.45731	0.145031	0.328023
Ggnbp2os	15.4372	-0.215014	0.504015	-0.426602	0.66967	0.824912
4930479D17Rik	7.98964	-0.215502	0.480283	-0.448698	0.65365	0.814256
Kcnj2	302.527	-0.215606	0.296942	-0.72609	0.467783	0.674843
Jmjd4	219.249	-0.215659	0.306856	-0.702801	0.482179	0.686483
Serac1	622.164	-0.215679	0.199655	-1.08026	0.280028	0.497649
E530001F21Rik	5.6909	-0.215898	0.43339	-0.498162	0.61837	NA
Cdkl2	987.473	-0.215934	0.157411	-1.37178	0.170131	0.364424
Tmem159	45.6341	-0.216	0.468331	-0.461212	0.644646	0.808059
Dennd1b	371.179	-0.216048	0.238798	-0.90473	0.365608	0.583362
Thsd7a	1922.24	-0.216098	0.142504	-1.51644	0.129409	0.304464
2210018M11Rik	690.065	-0.216189	0.197297	-1.09576	0.273186	0.490051
Rab21	2240.34	-0.216207	0.127189	-1.69989	0.0891524	0.238407
Hist1h2bj	1.51091	-0.216239	0.292119	-0.740245	0.459151	NA
Drd2	233.589	-0.21629	0.260016	-0.831836	0.405502	0.621319
Samd14	155.449	-0.216541	0.319225	-0.678334	0.49756	0.698682
Cpb2	7.79015	-0.216615	0.477316	-0.453818	0.649959	0.811396
Mettl17	39.7146	-0.216764	0.48292	-0.44886	0.653533	0.814228
Tmtc3	384.158	-0.217012	0.233637	-0.928843	0.352971	0.57153
Gmeb1	293.341	-0.217112	0.246191	-0.881883	0.37784	0.595122
Slc5a10	6.09468	-0.217322	0.445906	-0.487372	0.625995	0.795743
Mpzl1	168.586	-0.217404	0.295447	-0.735847	0.461824	0.669352
Bhlhe41	2050.31	-0.217449	0.140063	-1.55251	0.120541	0.290478
Pex19	623.79	-0.217513	0.19986	-1.08833	0.27645	0.493488
Nkx3-1	7.09424	-0.217643	0.456043	-0.477242	0.63319	0.8
Palmd	68.7457	-0.217651	0.418764	-0.519745	0.603241	0.778832
Nanos3	3.67766	-0.217764	0.392038	-0.555467	0.578575	NA
Fgf23	9.8583	-0.217878	0.435799	-0.499949	0.617111	0.789819
Cxcl14	51.5702	-0.217925	0.452143	-0.481983	0.629818	0.798024
Apobec4	1.91322	-0.218221	0.292277	-0.746623	0.455291	NA
Bves	6.54474	-0.218439	0.464353	-0.470416	0.638058	0.803223
Vsig2	11.7282	-0.218502	0.502397	-0.434918	0.663622	0.820768
Sphk2	430.599	-0.218587	0.206318	-1.05946	0.289389	0.507561
Aven	37.4346	-0.218832	0.472642	-0.462997	0.643367	0.806842
6530403H02Rik	1.3048	-0.218938	0.26127	-0.837975	0.402045	NA
Pcbp2	2260.37	-0.219064	0.143293	-1.52879	0.126318	0.299558
Pld6	6.9766	-0.219182	0.463802	-0.472577	0.636515	0.801869
Nsd1	2837.18	-0.219223	0.138108	-1.58733	0.112437	0.278478
Grik3	512.687	-0.219269	0.224687	-0.975888	0.32912	0.548105
N4bp1	2504.54	-0.219308	0.143732	-1.52581	0.127058	0.300794
Slc11a1	17.0966	-0.219308	0.50462	-0.434601	0.663852	0.820954
Phkg2	253.717	-0.219421	0.317722	-0.690606	0.489813	0.692674
Gng2	3934.21	-0.219462	0.112783	-1.94588	0.051669	0.165582
Tmem8	111.296	-0.219499	0.35575	-0.617005	0.537232	0.72894
C330013J21Rik	2.29437	-0.219724	0.373404	-0.588436	0.55624	NA
N4bp2l1	204.88	-0.219729	0.281537	-0.780463	0.435118	0.646055
Mtmr10	396.729	-0.2198	0.223374	-0.984	0.325116	0.544746
Orc5	117.238	-0.220022	0.362875	-0.60633	0.544295	0.734856
Gm19345	38.8195	-0.220096	0.491569	-0.447741	0.65434	0.814714
Nicn1	920.971	-0.220109	0.165227	-1.33216	0.182807	0.380271
Mfap5	2.42119	-0.220144	0.285351	-0.771487	0.440418	NA
Cdk5r1	680.426	-0.220172	0.173659	-1.26784	0.204854	0.408809
Fuom	82.7547	-0.220213	0.378276	-0.582148	0.560467	0.747544
Daxx	180.91	-0.220263	0.332596	-0.662255	0.507808	0.705208
Dclre1a	56.6492	-0.220562	0.414444	-0.532189	0.594595	0.772628
AA543186	1.93279	-0.220646	0.292698	-0.753835	0.450948	NA
Gpr4	19.9826	-0.220664	0.501751	-0.439787	0.660091	0.818283
Cpxm2	16.6969	-0.220718	0.504752	-0.43728	0.661908	0.819233
Lrp11	830.225	-0.220728	0.195232	-1.13059	0.258227	0.473954
E230016M11Rik	44.9428	-0.220765	0.497583	-0.443675	0.657278	0.816251
4930426D05Rik	33.0247	-0.22085	0.495098	-0.446073	0.655544	0.814986
Tmed10	725.55	-0.22091	0.193272	-1.143	0.253039	0.467674
Zkscan7	13.316	-0.220995	0.492096	-0.449089	0.653368	0.814088
Phldb1	446.319	-0.221081	0.218793	-1.01046	0.312276	0.532673
Arhgap44	2554.52	-0.221327	0.132525	-1.67007	0.0949051	0.2483
Btbd6	188.415	-0.221431	0.281157	-0.787571	0.430948	0.642723
Prpf40b	134.983	-0.221461	0.306994	-0.721386	0.470672	0.677207
Osbp2	310.977	-0.221531	0.275665	-0.803624	0.421614	0.634291
Sp8	4.24159	-0.221561	0.380973	-0.581566	0.560859	NA
A830052D11Rik	13.5098	-0.221599	0.502501	-0.440993	0.659218	0.817723
Srsf1	1675.69	-0.221693	0.130736	-1.69573	0.089937	0.239561
Tax1bp1	4333.77	-0.221724	0.120516	-1.83979	0.0657984	0.194159
Gjb2	69.9543	-0.221776	0.42365	-0.523489	0.600634	0.77699
Insl5	1.731	-0.221834	0.262093	-0.846395	0.397332	NA
Epb4.1l5	165.219	-0.221876	0.351157	-0.631842	0.52749	0.721875
Tbp	309.632	-0.22194	0.266007	-0.834339	0.40409	0.620615
Pcnxl4	463.198	-0.222207	0.252736	-0.879204	0.379291	0.596504
Dnaja4	250.672	-0.222285	0.248595	-0.894166	0.371233	0.589028
Rpf1	121.954	-0.222302	0.379383	-0.585957	0.557904	0.745225
Abhd2	340.598	-0.22246	0.255129	-0.871952	0.383235	0.600499
Fam117b	1554.4	-0.222609	0.140778	-1.58128	0.113814	0.280068
Msh2	486.134	-0.222633	0.193099	-1.15295	0.248932	0.463157
Pcdhb6	22.8197	-0.22266	0.498948	-0.446258	0.655411	0.814986
Aspn	9.75983	-0.222952	0.494988	-0.450419	0.652409	0.813451
AY074887	2.77559	-0.22319	0.372047	-0.599898	0.548574	NA
Unc5c	724.313	-0.223327	0.231137	-0.966208	0.33394	0.553057
Stpg2	4.86829	-0.223432	0.454106	-0.492025	0.622702	NA
Rhno1	58.489	-0.223446	0.463343	-0.482247	0.629631	0.798024
Mir568	12.4272	-0.223502	0.499567	-0.447392	0.654592	0.814714
R3hdm2	2767.18	-0.223553	0.150737	-1.48307	0.138056	0.317625
Defb47	1.67738	-0.223566	0.300312	-0.744446	0.456606	NA
Hsdl2	1072.37	-0.223588	0.196893	-1.13558	0.256132	0.471439
Pak3	3498.6	-0.223724	0.1399	-1.59917	0.109782	0.273944
Neat1	2376.37	-0.223766	0.208929	-1.07101	0.284164	0.50218
4930483J18Rik	1.81413	-0.223847	0.26307	-0.850905	0.394822	NA
E2f7	16.776	-0.223864	0.504331	-0.443882	0.657128	0.81623
Syp	8433.2	-0.223869	0.14728	-1.52002	0.128506	0.302934
Wdr83os	136.833	-0.223923	0.321002	-0.697575	0.485443	0.68918
Ubqln4	755.088	-0.223966	0.219745	-1.01921	0.308104	0.52771
Megf11	1356.72	-0.223974	0.162597	-1.37748	0.168365	0.361938
Acad8	143.544	-0.224048	0.377065	-0.594189	0.552385	0.741616
Pigz	165.17	-0.224098	0.419426	-0.534297	0.593136	0.771834
Lrig1	204.258	-0.224114	0.325513	-0.688495	0.491141	0.693734
C1qtnf3	4.95485	-0.224219	0.418087	-0.536297	0.591753	NA
Il18bp	40.602	-0.224342	0.484023	-0.463496	0.643009	0.806592
Mex3b	72.4283	-0.224506	0.400624	-0.56039	0.575213	0.758828
Pip5k1a	94.4415	-0.22468	0.375147	-0.598911	0.549232	0.738734
Nip7	166.805	-0.224853	0.31802	-0.70704	0.479542	0.684448
Wrb	786.992	-0.224871	0.185984	-1.20908	0.22663	0.437257
Rapgefl1	523.913	-0.224892	0.210083	-1.07049	0.284397	0.502364
Etfb	165.757	-0.224949	0.321034	-0.700703	0.483489	0.687657
Arl8b	3995.58	-0.225053	0.118029	-1.90677	0.0565504	0.175361
Ptpdc1	334.322	-0.225274	0.223212	-1.00924	0.312859	0.533069
Cbfa2t2	892.645	-0.225301	0.228134	-0.987583	0.323357	0.542907
Pidd1	6.35773	-0.22547	0.47108	-0.478623	0.632207	0.799081
Pfdn6	139.542	-0.22551	0.336227	-0.670707	0.502407	0.702174
Il12rb2	31.3319	-0.225511	0.496873	-0.45386	0.649929	0.811396
Tgm4	13.4679	-0.225635	0.504705	-0.447063	0.65483	0.814851
Frzb	112.993	-0.225825	0.373117	-0.605238	0.545021	0.735479
Anpep	17.0793	-0.226031	0.504838	-0.447729	0.654348	0.814714
Srprb	225.859	-0.226079	0.351037	-0.644032	0.519555	0.715724
Syt14	479.342	-0.226173	0.258087	-0.876345	0.380843	0.59804
Usp2	147.508	-0.226456	0.339704	-0.666627	0.505011	0.703761
Stpg1	29.6063	-0.226528	0.501983	-0.451266	0.651798	0.812975
BC030867	20.6247	-0.226545	0.497431	-0.455429	0.648801	0.810905
9030404E10Rik	1.75726	-0.226556	0.264512	-0.856505	0.391719	NA
E130012A19Rik	6.5128	-0.226804	0.476677	-0.475802	0.634215	0.800837
Fyttd1	2721.27	-0.226912	0.12262	-1.85052	0.0642381	0.191219
Ift20	754.379	-0.227108	0.176387	-1.28755	0.197901	0.400215
A730036I17Rik	1.73655	-0.227154	0.264815	-0.857785	0.391011	NA
Mrpl35	639.486	-0.227251	0.198445	-1.14516	0.252142	0.466727
Rpl4	4134.15	-0.227308	0.109031	-2.0848	0.0370878	0.132223
Gm19705	4.86713	-0.227379	0.428282	-0.530909	0.595482	NA
0610030E20Rik	363.195	-0.227387	0.225501	-1.00836	0.313282	0.533164
Mir344g	2.13728	-0.227426	0.331748	-0.685538	0.493005	NA
Pafah2	53.7398	-0.227598	0.436378	-0.521562	0.601976	0.777971
Cfap36	2416.47	-0.228029	0.125124	-1.82243	0.06839	0.199654
Rab15	709.852	-0.228046	0.178049	-1.28081	0.20026	0.402734
Rdx	1607.88	-0.228049	0.179777	-1.26851	0.204614	0.408522
Gm13152	13.3723	-0.228139	0.484491	-0.470884	0.637723	0.802867
A230065H16Rik	1.36863	-0.228176	0.265947	-0.857977	0.390905	NA
Rexo2	915.107	-0.228225	0.202632	-1.1263	0.260037	0.475987
Atp1b1	34445.7	-0.22824	0.125543	-1.81802	0.0690608	0.200981
Fcgrt	10.7455	-0.228485	0.483494	-0.472571	0.63652	0.801869
Arhgap24	346.813	-0.228951	0.262165	-0.87331	0.382494	0.599969
Nt5e	49.7486	-0.228955	0.427526	-0.535534	0.592281	0.771407
Cep44	50.5316	-0.22905	0.441668	-0.518603	0.604038	0.779021
Rmdn1	167.63	-0.229073	0.335385	-0.683014	0.494598	0.696159
Mir761	2.35903	-0.229085	0.3413	-0.671214	0.502084	NA
Ephb4	3.93596	-0.229121	0.424456	-0.539798	0.589337	NA
Mmaa	196	-0.229132	0.268903	-0.852098	0.39416	0.611729
Zscan26	2016.21	-0.229482	0.131192	-1.74921	0.0802553	0.222787
Zfp938	245.808	-0.229537	0.276151	-0.8312	0.40586	0.621319
Inafm1	395.634	-0.229755	0.223779	-1.0267	0.30456	0.52393
Znrf1	845.737	-0.229912	0.208511	-1.10264	0.270184	0.486835
Pnrc1	983.504	-0.229918	0.164214	-1.40011	0.16148	0.352371
Gca	1582.43	-0.229919	0.168251	-1.36652	0.171776	0.366606
Trappc1	356.374	-0.22993	0.244537	-0.940265	0.347082	0.56593
4930432K21Rik	8.45434	-0.230015	0.483211	-0.476013	0.634065	0.800781
Dmkn	6.19483	-0.230081	0.40809	-0.563798	0.572891	0.756782
Kcna2	10627.3	-0.230266	0.10047	-2.29189	0.021912	0.0889768
Mrps18a	124.585	-0.230358	0.344097	-0.669458	0.503204	0.702692
Zbtb8a	34.3455	-0.230455	0.491999	-0.468405	0.639495	0.804188
Ctbp2	167.344	-0.230498	0.291692	-0.790212	0.429404	0.641311
0610039K10Rik	6.17258	-0.230511	0.462578	-0.498318	0.61826	0.790289
Gm1604b	3.65361	-0.230523	0.401234	-0.574534	0.565607	NA
Gria4	2554.31	-0.23056	0.161749	-1.42542	0.154035	0.342273
Fam76a	163.6	-0.23064	0.305107	-0.755931	0.449691	0.658166
Dnajc19	200.844	-0.23077	0.283331	-0.814489	0.415365	0.628526
B930025P03Rik	10.963	-0.230912	0.494563	-0.466901	0.640571	0.805068
Lyl1	9.53854	-0.230976	0.486787	-0.474491	0.63515	0.801308
Star	126.592	-0.231012	0.39636	-0.582833	0.560006	0.747169
Ap1s1	60.7466	-0.231061	0.416668	-0.554545	0.579206	0.761342
Phactr1	1263.11	-0.231087	0.174328	-1.32559	0.184975	0.38292
Agfg1	383.78	-0.231087	0.248558	-0.929713	0.35252	0.570978
Zkscan16	371.403	-0.231148	0.241747	-0.956153	0.338995	0.558701
Parva	1420.46	-0.231284	0.139683	-1.65577	0.097768	0.253222
Tmem79	3.65228	-0.231374	0.421892	-0.548419	0.583404	NA
Slc39a1	87.2082	-0.231627	0.378763	-0.611535	0.540846	0.732061
Tnfrsf11b	7.61741	-0.231826	0.470762	-0.492448	0.622403	0.79336
Zfp874b	208.281	-0.231876	0.285377	-0.812524	0.416491	0.62962
Rpp25l	38.3057	-0.231958	0.483825	-0.479425	0.631636	0.798983
Myot	1.78377	-0.232057	0.314122	-0.738749	0.46006	NA
Psmb9	196.955	-0.232097	0.401699	-0.577787	0.563408	0.750015
Iqub	68.2824	-0.232155	0.411084	-0.564737	0.572252	0.756393
Naaladl1	3.45711	-0.23216	0.387165	-0.59964	0.548746	NA
Pex10	37.185	-0.232222	0.49011	-0.473816	0.635631	0.801479
9330159M07Rik	11.768	-0.232387	0.491083	-0.473213	0.636061	0.801745
St8sia1	2891.04	-0.232682	0.126174	-1.84414	0.0651631	0.192734
Cnr1	790.061	-0.232896	0.169966	-1.37025	0.17061	0.364914
0610040F04Rik	31.7807	-0.232897	0.475181	-0.490124	0.624046	0.794393
Stx16	1076.82	-0.232914	0.147996	-1.57379	0.115537	0.282602
Sh3d19	211.475	-0.232946	0.323912	-0.719165	0.472039	0.67822
Hcrtr2	91.4262	-0.232988	0.407893	-0.571199	0.567865	0.753018
Efna1	3.88417	-0.233225	0.377152	-0.618385	0.536321	NA
Ppm1g	371.353	-0.23349	0.244535	-0.954833	0.339662	0.559148
Fam178b	6.40922	-0.233663	0.435219	-0.536886	0.591346	0.770662
Ccbl1	40.5799	-0.23373	0.469482	-0.497847	0.618592	0.790389
Klhdc10	1962.62	-0.233827	0.153148	-1.5268	0.12681	0.300343
Sec61a1	167.592	-0.233914	0.349516	-0.669252	0.503335	0.702763
Cbx7	375.72	-0.234013	0.233264	-1.00321	0.315759	0.535391
Mul1	153.964	-0.234057	0.373485	-0.626683	0.530867	0.724462
Tnfrsf17	2.72987	-0.234069	0.317368	-0.737531	0.4608	NA
Tmem134	46.8213	-0.234101	0.501661	-0.466652	0.640749	0.805116
Gabbr2	906.509	-0.234154	0.182761	-1.2812	0.200122	0.402607
Zp3	1.81562	-0.234267	0.268315	-0.873102	0.382607	NA
Txlng	290.487	-0.234331	0.269359	-0.869959	0.384323	0.601326
Acadl	312.678	-0.234393	0.239428	-0.978968	0.327596	0.546842
Sulf2	880.774	-0.234471	0.175467	-1.33627	0.18146	0.378978
Slc10a1	1.67731	-0.234533	0.307113	-0.763672	0.445063	NA
Prpf40a	660.189	-0.234548	0.185804	-1.26234	0.206828	0.411152
Masp1	60.3009	-0.234652	0.457032	-0.513426	0.607653	0.782113
Ttc9b	51.4714	-0.234679	0.476141	-0.492877	0.6221	0.793247
Ccnjl	19.8217	-0.234686	0.494068	-0.475007	0.634782	0.801168
Cd40lg	2.1946	-0.234779	0.305232	-0.769183	0.441785	NA
Tc2n	4.13636	-0.234828	0.408643	-0.574653	0.565526	NA
Cyb561a3	64.8779	-0.23501	0.479521	-0.490093	0.624068	0.794393
Gnpda2	474.498	-0.23501	0.222913	-1.05427	0.29176	0.510228
Pla2g12a	141.811	-0.235096	0.335664	-0.700391	0.483683	0.687737
Efna4	1.84052	-0.235249	0.26879	-0.875217	0.381456	NA
Dusp14	44.0885	-0.235365	0.455484	-0.516737	0.60534	0.78023
Dnajc3	1058.61	-0.235458	0.172552	-1.36456	0.172391	0.367464
Atp7a	376.318	-0.235581	0.258251	-0.912219	0.361654	0.579992
Nxt1	30.5145	-0.235601	0.472261	-0.49888	0.617864	0.790184
Cacng5	242.952	-0.235859	0.30085	-0.783974	0.433055	0.644437
Ddah2	21.3008	-0.235864	0.502705	-0.469189	0.638935	0.803882
Amdhd2	30.2855	-0.23606	0.482347	-0.489399	0.624559	0.79476
Nkd2	195.375	-0.23611	0.357259	-0.660893	0.508681	0.705918
Phf21a	807.127	-0.236153	0.173623	-1.36014	0.173784	0.369173
Lingo3	71.514	-0.236345	0.400014	-0.590841	0.554627	0.743043
Socs7	546.858	-0.236357	0.208405	-1.13412	0.256743	0.472339
Rnf146	1160.05	-0.236463	0.172559	-1.37033	0.170584	0.364914
Gfap	2057.52	-0.236537	0.186321	-1.26952	0.204256	0.40812
Zw10	85.7525	-0.236677	0.4077	-0.580518	0.561566	0.74851
Tmem115	34.1462	-0.236689	0.467265	-0.50654	0.612477	0.786218
Yy1	295.11	-0.236742	0.246489	-0.960456	0.336826	0.556242
Klhdc3	239.914	-0.237051	0.259911	-0.912047	0.361744	0.580077
Zfp382	285.808	-0.237057	0.331451	-0.715211	0.474479	0.679504
Polg2	17.523	-0.2371	0.503411	-0.470986	0.637651	0.80284
Spock1	5633.33	-0.237122	0.128596	-1.84392	0.0651942	0.192741
Fkbp1a	6154.66	-0.237157	0.151027	-1.57029	0.116347	0.283969
Rbm12	294.823	-0.237191	0.271355	-0.874098	0.382065	0.599416
Zfp94	67.4269	-0.237219	0.450948	-0.526047	0.598856	0.775783
Nr1d2	897.898	-0.237269	0.173913	-1.36429	0.172475	0.367543
Fuz	52.4364	-0.23734	0.444846	-0.533533	0.593665	0.772089
Hsd17b14	2.18493	-0.237341	0.30675	-0.773727	0.439093	NA
Mgl2	1.74811	-0.237384	0.30654	-0.774397	0.438696	NA
Siglech	68.0589	-0.237773	0.455083	-0.522484	0.601334	0.777525
Wisp3	8.10064	-0.237865	0.465199	-0.51132	0.609127	0.783429
Chac2	63.156	-0.238061	0.403763	-0.589607	0.555454	0.7436
Havcr2	85.6811	-0.238075	0.475482	-0.500703	0.61658	0.789564
Acd	133.21	-0.238082	0.35898	-0.663218	0.507191	0.705015
Top3a	21.0897	-0.238195	0.504668	-0.471983	0.636939	0.802203
Mov10l1	13.1095	-0.2385	0.496978	-0.479901	0.631298	0.798903
Suv420h2	14.8842	-0.238656	0.502965	-0.474499	0.635144	0.801308
Cftr	11.2844	-0.23882	0.486401	-0.490994	0.623431	0.793841
Kbtbd7	568.79	-0.23895	0.206908	-1.15486	0.248147	0.46258
Zbtb20	419.32	-0.239038	0.241639	-0.989238	0.322547	0.542013
Clmn	822.72	-0.239068	0.176886	-1.35154	0.176523	0.372852
Mkrn1	1444.74	-0.239109	0.143853	-1.66217	0.0964782	0.251404
Tecrl	2.68281	-0.239343	0.320662	-0.746401	0.455425	NA
Fam220a	119.83	-0.239456	0.386928	-0.618864	0.536006	0.727873
Gm5595	50.6423	-0.239704	0.439059	-0.54595	0.585101	0.765783
Prps1l3	254.053	-0.240066	0.269917	-0.889408	0.373784	0.590642
Rd3	3.60404	-0.240089	0.357987	-0.670664	0.502434	NA
Dusp12	50.3586	-0.240152	0.442333	-0.542922	0.587184	0.767545
Efcab12	16.7701	-0.240222	0.489201	-0.49105	0.623391	0.793841
Tmem60	471.127	-0.240346	0.218617	-1.09939	0.271597	0.488268
Ube2l6	26.6269	-0.240347	0.504786	-0.476137	0.633977	0.800734
Chrna6	2.85678	-0.240407	0.35101	-0.6849	0.493407	NA
Grik2	676.66	-0.240439	0.205752	-1.16859	0.24257	0.455614
Dcst1	19.2164	-0.240465	0.498933	-0.481958	0.629836	0.798024
Ptch2	4.79624	-0.240564	0.417621	-0.576034	0.564592	NA
Prmt6	152.043	-0.240595	0.313843	-0.766607	0.443315	0.652714
Zfp420	166.758	-0.240656	0.340975	-0.705787	0.480321	0.684905
Olfr1393	2.56086	-0.240738	0.270854	-0.888813	0.374104	NA
Rrp15	81.2062	-0.240938	0.38661	-0.623208	0.533148	0.725706
Mynn	401.661	-0.24095	0.259334	-0.929111	0.352832	0.571365
Fundc1	1219.04	-0.240996	0.161039	-1.49651	0.134521	0.312626
St3gal3	139.333	-0.24103	0.335925	-0.717512	0.473058	0.678745
Tbcel	356.73	-0.241108	0.220798	-1.09198	0.274841	0.492021
H2afx	136.789	-0.241151	0.350473	-0.688072	0.491408	0.693922
Ackr3	15.2149	-0.241288	0.50484	-0.47795	0.632686	0.799557
2019-09-08	1394.47	-0.241567	0.154248	-1.5661	0.117326	0.28542
Rfk	2165.21	-0.24158	0.126667	-1.90721	0.0564938	0.175325
Zfp800	411.473	-0.241753	0.228246	-1.05918	0.289517	0.507679
Vwa5b1	26.0741	-0.241756	0.504665	-0.479043	0.631908	0.799005
Phf11a	3.24558	-0.241926	0.365557	-0.6618	0.508099	NA
Spag1	289.341	-0.241945	0.303526	-0.797113	0.425385	0.637611
AI662270	13.7361	-0.241962	0.451812	-0.535538	0.592278	0.771407
9430065F17Rik	16.613	-0.241975	0.50311	-0.480958	0.630547	0.798281
Gna15	4.08041	-0.242048	0.408704	-0.592233	0.553695	NA
Lbx1	1.47972	-0.242054	0.272656	-0.887763	0.374668	NA
Rpl29	52.1637	-0.24216	0.443614	-0.54588	0.585148	0.765783
Runx3	10.1314	-0.242198	0.480424	-0.504134	0.614167	0.787444
Upf3a	332.781	-0.242449	0.261644	-0.926636	0.354115	0.572671
A630033H20Rik	2.00705	-0.242724	0.272276	-0.891463	0.372681	NA
Ntf5	2.00705	-0.242724	0.272276	-0.891463	0.372681	NA
Hs3st1	111.029	-0.242851	0.382897	-0.634247	0.52592	0.720484
Cd37	11.9413	-0.242894	0.480252	-0.505764	0.613022	0.786429
Fem1a	261.426	-0.242992	0.290544	-0.836337	0.402965	0.61975
Gsta3	14.2947	-0.243023	0.502037	-0.484074	0.628333	0.797389
Wdfy1	205.618	-0.243236	0.373181	-0.651792	0.514535	0.711363
Tlr5	5.22551	-0.243361	0.421811	-0.576944	0.563978	NA
Tekt5	76.8911	-0.243383	0.420479	-0.578822	0.562709	0.74929
Csnk2a2	307.604	-0.243545	0.288419	-0.844411	0.39844	0.614721
Ppp1r9b	838.313	-0.24358	0.172008	-1.4161	0.156746	0.34603
4930539J05Rik	35.0992	-0.243697	0.487699	-0.499687	0.617295	0.789832
1110004E09Rik	412.795	-0.243702	0.239176	-1.01892	0.308239	0.527863
Pvrl1	250.771	-0.243802	0.264917	-0.920294	0.357419	0.576103
Adora2b	11.8145	-0.243873	0.500861	-0.486908	0.626324	0.795966
Slco3a1	763.227	-0.243881	0.209975	-1.16148	0.245448	0.459196
Gm5796	3.35706	-0.243884	0.416498	-0.585559	0.558172	NA
Gm10373	6.77465	-0.243888	0.384619	-0.634101	0.526015	0.720488
Mir186	2.29134	-0.243973	0.335328	-0.727564	0.46688	NA
Qrich1	1064.25	-0.244042	0.172368	-1.41582	0.156829	0.346116
Ppp1r37	115.35	-0.244158	0.340765	-0.716501	0.473682	0.679201
Cnih1	351.501	-0.244231	0.243896	-1.00137	0.316646	0.536183
Rapgef4	1547.41	-0.24425	0.136402	-1.79065	0.0733488	0.209434
Slc16a7	142.759	-0.244438	0.31679	-0.771609	0.440346	0.650553
Ptpn9	273.765	-0.244651	0.240939	-1.0154	0.309913	0.529626
4932441J04Rik	7.90779	-0.244759	0.482858	-0.506897	0.612227	0.786119
Txnip	100.284	-0.244818	0.385946	-0.634331	0.525865	0.720484
Sash1	648.54	-0.244934	0.208198	-1.17645	0.239416	0.451756
Rnf34	279.347	-0.244953	0.285999	-0.856482	0.391731	0.609576
Wasf3	1275.11	-0.245027	0.164165	-1.49256	0.135551	0.314132
Pbx2	258.666	-0.245059	0.28964	-0.846083	0.397506	0.613905
Pigv	50.2175	-0.245224	0.471281	-0.520336	0.602829	0.7787
Kcnu1	24.6912	-0.245243	0.497801	-0.492652	0.622258	0.79332
Prkar2b	713.257	-0.245357	0.204945	-1.19719	0.231234	0.442744
Cmpk2	514.043	-0.245367	0.213891	-1.14716	0.251317	0.465818
Esrrg	2289.82	-0.245385	0.135351	-1.81295	0.0698393	0.202559
Rps19	50.1989	-0.245588	0.442556	-0.554931	0.578942	0.761224
Tmem143	112.51	-0.245607	0.355942	-0.690018	0.490183	0.692756
U2af2	100.339	-0.245645	0.397984	-0.617223	0.537088	0.728871
Tspan11	4.26638	-0.245683	0.418226	-0.587443	0.556907	NA
Tpst1	169.49	-0.245808	0.322487	-0.762226	0.445925	0.655196
Zfp81	308.287	-0.245809	0.285844	-0.859943	0.38982	0.607279
Kif22	33.1949	-0.245957	0.496942	-0.494941	0.620642	0.792036
Gm12250	93.9856	-0.245995	0.449593	-0.54715	0.584276	0.765412
Ociad1	2439.84	-0.246072	0.144732	-1.70019	0.0890957	0.238344
Cygb	666.442	-0.246263	0.19092	-1.28988	0.197093	0.399019
Pcdhgb5	44.126	-0.246389	0.468703	-0.525682	0.599109	0.775982
Ccdc66	377.693	-0.246459	0.239152	-1.03055	0.30275	0.521962
Rpl11	22.2449	-0.24646	0.498218	-0.494684	0.620824	0.792138
Oprm1	355.485	-0.246505	0.238809	-1.03223	0.301965	0.521354
Tor1b	229.573	-0.246506	0.324902	-0.75871	0.448026	0.657
Lect2	1.91004	-0.246521	0.274177	-0.899132	0.368582	NA
Mitd1	98.9214	-0.246567	0.362709	-0.679792	0.496636	0.69802
Tgoln1	1440.29	-0.246621	0.137714	-1.79082	0.0733218	0.209434
Hilpda	26.9898	-0.246678	0.501677	-0.491706	0.622927	0.793653
Rap1gds1	3681.5	-0.246881	0.120982	-2.04065	0.0412859	0.141873
Plxna4	1673.08	-0.246884	0.155207	-1.59068	0.111682	0.277389
Hvcn1	32.76	-0.247018	0.502886	-0.4912	0.623285	0.793814
Lingo1	531.449	-0.247119	0.236364	-1.0455	0.29579	0.514451
Isy1	233.872	-0.247158	0.269759	-0.916219	0.359552	0.577869
Kifc2	462.29	-0.247218	0.199004	-1.24228	0.214134	0.420531
Zbtb22	68.1191	-0.24757	0.39974	-0.619328	0.5357	0.727658
Sepsecs	37.1988	-0.247736	0.457322	-0.54171	0.588018	0.768057
Paqr7	465.795	-0.247764	0.19439	-1.27457	0.20246	0.405518
Ube2s	14.7238	-0.247774	0.499281	-0.496261	0.619711	0.791387
Zbtb8b	33.9608	-0.247834	0.491005	-0.504747	0.613736	0.787021
Echdc1	824.349	-0.247936	0.189846	-1.30599	0.191557	0.391419
2700099C18Rik	26.1725	-0.248119	0.496867	-0.499368	0.61752	0.790055
Kbtbd11	2134.96	-0.248168	0.170767	-1.45326	0.146152	0.329858
Zfp937	114.563	-0.24841	0.382073	-0.650163	0.515587	0.712271
Fam219a	356.066	-0.248794	0.219604	-1.13292	0.257248	0.472824
Ppm1e	3403.1	-0.248819	0.131043	-1.89876	0.0575959	0.177405
Pgam2	7.85428	-0.24887	0.457725	-0.543711	0.58664	0.767028
Znrf3	242.104	-0.248901	0.279486	-0.890567	0.373161	0.590196
Zfp414	163.923	-0.249366	0.31567	-0.789957	0.429553	0.641427
Crebzf	415.027	-0.249417	0.211641	-1.1785	0.238599	0.450823
Pigp	105.468	-0.249434	0.361338	-0.690309	0.49	0.692756
Gsg2	2.92751	-0.24952	0.360509	-0.692134	0.488853	NA
Isl2	1.90867	-0.249536	0.320267	-0.779149	0.435892	NA
Fam118b	146.135	-0.249643	0.337739	-0.73916	0.45981	0.667364
Art4	1.97381	-0.249689	0.275636	-0.905865	0.365007	NA
Rpl36al	452.558	-0.249751	0.224652	-1.11172	0.266258	0.482972
Wdr34	73.1846	-0.249761	0.420339	-0.59419	0.552385	0.741616
Tomm70a	1614.85	-0.249982	0.141997	-1.76047	0.0783275	0.21919
Gm16712	5.37177	-0.250077	0.426242	-0.586703	0.557403	NA
C920025E04Rik	2.8657	-0.250182	0.377434	-0.66285	0.507427	NA
Epb4.1	471.347	-0.250315	0.294661	-0.849502	0.395602	0.612425
Prdm11	7.84721	-0.250366	0.456749	-0.548147	0.583591	0.764895
Prkab1	69.1099	-0.250836	0.424497	-0.590902	0.554586	0.743043
Gpbp1	2066.15	-0.250932	0.151878	-1.65219	0.098495	0.254365
Rsrc1	591.58	-0.250944	0.196159	-1.27929	0.200796	0.403225
Ccdc148	221.505	-0.250991	0.301049	-0.83372	0.404439	0.621029
Slc25a13	47.1867	-0.251046	0.452719	-0.55453	0.579216	0.761342
Agtrap	68.7069	-0.251503	0.403106	-0.623912	0.532685	0.725484
Wac	2570.2	-0.251531	0.148383	-1.69515	0.090047	0.23976
Zfp358	122.179	-0.251533	0.340265	-0.739228	0.459769	0.667364
Adprhl1	4.96887	-0.251763	0.401342	-0.627302	0.530461	NA
Junb	16.253	-0.25181	0.503696	-0.499925	0.617128	0.789819
Kcnn1	105.903	-0.251914	0.388892	-0.647773	0.517132	0.713836
Mir1188	3.97065	-0.251953	0.390816	-0.644683	0.519132	NA
Fut8	209.946	-0.252072	0.269763	-0.934419	0.350088	0.569161
Fbxo33	486.382	-0.252101	0.230519	-1.09362	0.27412	0.491105
Clca4a	2.72309	-0.252101	0.326646	-0.771787	0.440241	NA
Tmtc4	307.739	-0.252153	0.259842	-0.970408	0.331843	0.550823
Inadl	1126	-0.252521	0.158787	-1.59032	0.111764	0.277515
Smarce1	315.489	-0.252546	0.269409	-0.937408	0.348549	0.56767
Fam71d	3.78876	-0.252553	0.40116	-0.629557	0.528984	NA
Stx7	2177.11	-0.252662	0.136805	-1.84687	0.0647653	0.192055
Stmn4	1483.04	-0.252698	0.177579	-1.42302	0.15473	0.343182
Arl6ip6	216.596	-0.252877	0.278823	-0.906946	0.364435	0.582179
Ndufs8	365.922	-0.252958	0.228251	-1.10824	0.267756	0.484358
Tsr1	1022.51	-0.252974	0.156362	-1.61787	0.105691	0.266953
Kcnj3	1182.8	-0.253023	0.148354	-1.70554	0.0880946	0.236715
Pcdha1	3.36356	-0.25317	0.367069	-0.689707	0.490378	NA
Fpr1	2.52225	-0.253208	0.318912	-0.793974	0.42721	NA
Gm15972	1.98634	-0.253313	0.277328	-0.913404	0.36103	NA
Qpctl	89.4494	-0.253365	0.36253	-0.698881	0.484626	0.688396
Slc36a4	521.559	-0.253538	0.236982	-1.06986	0.284682	0.502491
Itgb7	13.6572	-0.253599	0.479856	-0.528491	0.597158	0.774613
A930001A20Rik	2.71092	-0.253738	0.276911	-0.916315	0.359502	NA
Clcn6	359.779	-0.253805	0.2645	-0.959564	0.337274	0.556806
Clvs1	3689.72	-0.25395	0.133683	-1.89964	0.0574806	0.177119
Asph	5747.01	-0.253951	0.123158	-2.062	0.0392077	0.137222
Unc45b	4.64506	-0.253979	0.41092	-0.618073	0.536527	NA
Ccdc101	131.975	-0.254071	0.395009	-0.643202	0.520093	0.716074
Gm10560	3.8071	-0.254359	0.398395	-0.638458	0.523176	NA
Zfp280d	983.899	-0.25438	0.190583	-1.33475	0.181958	0.37954
Tmem63a	770.313	-0.254388	0.202499	-1.25624	0.209028	0.414312
Stac	66.781	-0.254395	0.468311	-0.543218	0.58698	0.767343
Fhl1	1898.98	-0.254503	0.12545	-2.02873	0.0424863	0.144331
Slc4a11	7.15192	-0.254591	0.452056	-0.563185	0.573309	0.757148
Nadk	172.771	-0.254834	0.306899	-0.83035	0.406341	0.621319
Zfp1	193.579	-0.254854	0.299745	-0.850234	0.395195	0.612329
Mbtps2	390.407	-0.254888	0.241309	-1.05627	0.290843	0.509196
Slc39a11	63.3832	-0.255018	0.4298	-0.59334	0.552953	0.741882
Tk1	4.84997	-0.255028	0.426401	-0.598095	0.549777	NA
Nsun2	557.345	-0.255196	0.193321	-1.32006	0.186814	0.385304
Zfp60	946.323	-0.255405	0.160322	-1.59308	0.111143	0.276283
Bad	81.6461	-0.255481	0.40867	-0.625153	0.531871	0.724691
Atpaf1	275.723	-0.255562	0.32912	-0.776498	0.437455	0.648477
B3galt4	7.44769	-0.255567	0.446175	-0.572796	0.566783	0.752223
Zfp433	2.94647	-0.255701	0.381146	-0.670873	0.502301	NA
Erlin2	476.427	-0.255782	0.198421	-1.28909	0.197368	0.399421
Fbxl12os	8.61135	-0.255869	0.485888	-0.5266	0.598471	0.775542
Gatad2a	659.89	-0.255901	0.197229	-1.29748	0.194466	0.395394
Daglb	114.869	-0.256257	0.383274	-0.668599	0.503751	0.702763
Snhg6	28.512	-0.256259	0.482414	-0.531202	0.595279	0.773203
Tbc1d32	193.665	-0.256304	0.327645	-0.78226	0.434062	0.645152
Vmn2r57	3.89891	-0.256319	0.387449	-0.661557	0.508255	NA
Pex5l	2588.97	-0.256333	0.174371	-1.47005	0.141549	0.32271
Lrfn2	31.1737	-0.256354	0.496896	-0.515911	0.605916	0.780715
Eif2ak2	517.363	-0.256812	0.221763	-1.15805	0.246845	0.461145
Mvb12a	46.6665	-0.256853	0.460436	-0.557848	0.576948	0.75999
Trak1	2238.13	-0.256976	0.155288	-1.65483	0.0979595	0.25357
Bysl	146.734	-0.257054	0.386066	-0.66583	0.50552	0.703853
Il1r1	44.0874	-0.257346	0.471094	-0.546273	0.584878	0.765751
Trim56	26.5909	-0.257682	0.490488	-0.525358	0.599334	0.776016
Ripk2	88.2286	-0.257756	0.387199	-0.665693	0.505608	0.703853
Arl14ep	930.266	-0.257788	0.150904	-1.70829	0.0875823	0.235656
Dnaaf2	100.044	-0.258491	0.385869	-0.669891	0.502927	0.702557
Cdk2ap2	36.3534	-0.258584	0.4914	-0.52622	0.598735	0.775755
Ufc1	407.794	-0.258978	0.227891	-1.13641	0.255784	0.471187
Wwox	246.883	-0.259416	0.290148	-0.894081	0.371279	0.589028
Pde6c	8.0197	-0.25943	0.455729	-0.569264	0.569177	0.753861
Cpd	2000.63	-0.259519	0.153865	-1.68667	0.0916669	0.242801
Tnfrsf21	2046.49	-0.259739	0.142877	-1.81792	0.069077	0.200983
Tunar	965.289	-0.259967	0.164363	-1.58166	0.113727	0.279983
Ranbp17	159.666	-0.260126	0.349379	-0.744537	0.456552	0.664234
Pml	69.0407	-0.26039	0.441518	-0.589761	0.555351	0.743566
Suco	1097.69	-0.260455	0.185221	-1.40618	0.15967	0.349959
Cacfd1	566.071	-0.26084	0.225338	-1.15755	0.247049	0.461471
Cstad	9.82293	-0.260844	0.471748	-0.552931	0.58031	0.762265
Gm9920	5.02427	-0.260872	0.452428	-0.576603	0.564208	NA
Plcb2	30.9393	-0.26092	0.494981	-0.527131	0.598103	0.77519
Zfp110	150.57	-0.260938	0.31599	-0.825779	0.40893	0.622229
Fam84a	341.667	-0.260941	0.217211	-1.20132	0.229626	0.440771
Polr3e	171.96	-0.26097	0.336216	-0.776198	0.437632	0.648509
Lipe	69.904	-0.261066	0.446195	-0.585093	0.558485	0.74565
Lrfn1	11.0541	-0.261183	0.494557	-0.528115	0.59742	0.774651
Tgfb1	11.757	-0.261545	0.498061	-0.525127	0.599495	0.776022
Slc5a3	1105.29	-0.261606	0.15776	-1.65825	0.0972671	0.252448
Snrk	731.966	-0.261732	0.179769	-1.45593	0.145411	0.328605
Gm20939	14.5027	-0.261813	0.504751	-0.518698	0.603972	0.779021
Pak2	868.947	-0.261837	0.161648	-1.6198	0.105276	0.266279
Nog	3.56333	-0.261859	0.365847	-0.715761	0.474139	NA
Pon3	23.5605	-0.261884	0.50484	-0.518747	0.603937	0.779021
Bcl7b	197.584	-0.261977	0.283724	-0.923354	0.355823	0.574242
Phf11b	20.7269	-0.262094	0.504649	-0.51936	0.60351	0.778832
Zfp410	148.118	-0.262104	0.33796	-0.775547	0.438017	0.648629
1110015O18Rik	29.2023	-0.262208	0.481944	-0.544064	0.586397	0.766958
Neo1	2009.24	-0.262338	0.143243	-1.83141	0.0670388	0.196963
Upf2	1716.95	-0.262363	0.133225	-1.96933	0.0489156	0.159118
Sbf1	463.387	-0.262646	0.233598	-1.12435	0.260863	0.476884
Rab19	2.04473	-0.262741	0.323188	-0.812966	0.416237	NA
Lgals2	7.58393	-0.26301	0.478188	-0.550014	0.58231	0.763937
Zbtb12	11.0834	-0.26302	0.500513	-0.525501	0.599235	0.776016
Tstd3	769.411	-0.263029	0.197644	-1.33082	0.183248	0.380773
Pik3r6	14.9798	-0.263116	0.482362	-0.545475	0.585427	0.766083
Pbx4	20.0433	-0.263228	0.50454	-0.521718	0.601866	0.777939
Bmp2	80.3805	-0.263332	0.420496	-0.626242	0.531156	0.724483
Myeov2	494.281	-0.263416	0.2278	-1.15635	0.247538	0.461966
Ppp2r2b	1624.06	-0.26342	0.144675	-1.82077	0.0686424	0.200166
Pdcd7	195.499	-0.263544	0.304936	-0.864258	0.387446	0.605094
Mtm1	139.594	-0.263596	0.366292	-0.719632	0.471751	0.678135
Bag6	607.404	-0.263701	0.174999	-1.50687	0.131844	0.308519
Mettl10	191.884	-0.264035	0.321436	-0.821425	0.411404	0.625019
D5Ertd579e	1781.59	-0.264143	0.137545	-1.92041	0.0548058	0.171761
Zfp605	243.677	-0.264222	0.264944	-0.997272	0.318632	0.538393
Arl4d	31.5664	-0.264257	0.5004	-0.528091	0.597436	0.774651
Nt5c1a	12.0521	-0.264269	0.494983	-0.533894	0.593415	0.772003
Bace2	53.2815	-0.264328	0.456402	-0.579156	0.562484	0.749066
Taf4b	94.6044	-0.264395	0.402431	-0.656993	0.511185	0.70826
Ccnc	861.141	-0.264489	0.173041	-1.52848	0.126394	0.299585
Dhrs4	65.7617	-0.264549	0.435052	-0.608087	0.54313	0.733908
Tmx1	518.3	-0.264704	0.249742	-1.05991	0.289186	0.50749
Hook2	18.4804	-0.264728	0.499767	-0.529702	0.596319	0.773898
Mknk1	133.444	-0.264912	0.37876	-0.69942	0.48429	0.688106
Zc3h12a	2.37765	-0.265166	0.335827	-0.789589	0.429768	NA
Thy1	4842.16	-0.265445	0.128204	-2.07048	0.0384072	0.135502
Stk17b	127.461	-0.265497	0.386796	-0.686401	0.49246	0.69466
Tmc7	510.495	-0.265791	0.299614	-0.887112	0.375019	0.592113
Fyb	225.482	-0.265812	0.312671	-0.850134	0.395251	0.612344
Rara	170.207	-0.265939	0.411456	-0.646337	0.518061	0.71455
Alyref2	33.0749	-0.266002	0.476862	-0.557818	0.576969	0.75999
Hist1h1b	1.68923	-0.266015	0.283648	-0.937834	0.34833	NA
Tmem29	273.556	-0.266234	0.260617	-1.02155	0.306993	0.526676
Fam169a	1059.4	-0.266392	0.193542	-1.37641	0.168696	0.36241
Nubp2	88.6288	-0.26641	0.37681	-0.707015	0.479557	0.684448
Cks1b	7.47805	-0.26644	0.47335	-0.562883	0.573515	0.757292
Tshz3	594.25	-0.266496	0.181798	-1.46589	0.142677	0.324438
Emc3	633.392	-0.266557	0.215272	-1.23823	0.215631	0.42262
Tmsb15b1	1.87023	-0.266573	0.319211	-0.835102	0.40366	NA
Smn1	100.853	-0.266695	0.38059	-0.700741	0.483464	0.687657
Zhx1	2024.25	-0.266733	0.133747	-1.99431	0.0461187	0.153006
Nol3	525.838	-0.266881	0.209253	-1.2754	0.202168	0.405142
F9	2.30414	-0.266927	0.332557	-0.802651	0.422176	NA
Gpr21	21.8342	-0.267358	0.50465	-0.529789	0.596258	0.773896
Ppp2r5b	126.171	-0.26748	0.342746	-0.780404	0.435153	0.646055
Gm9895	9.63647	-0.267531	0.47235	-0.566383	0.571134	0.755537
Rhoq	708.038	-0.267598	0.174056	-1.53743	0.124189	0.296431
Mamld1	520.854	-0.267938	0.259187	-1.03376	0.301247	0.52088
Hoga1	16.4644	-0.26808	0.504109	-0.531791	0.594871	0.772866
Rimkla	2341.19	-0.268204	0.156311	-1.71584	0.0861918	0.233109
Ednrb	244.898	-0.268222	0.273674	-0.980078	0.327048	0.546281
Ada	10.8838	-0.268222	0.493183	-0.54386	0.586538	0.766958
Gm2694	39.3867	-0.268327	0.481473	-0.557304	0.57732	0.760193
Gm13157	20.5228	-0.268354	0.497811	-0.539068	0.58984	0.769213
Mfsd9	46.8819	-0.268436	0.447328	-0.600087	0.548448	0.738305
Ctcf	737.799	-0.268491	0.19053	-1.40918	0.158783	0.348898
Adgrb1	571.597	-0.268537	0.234058	-1.14731	0.251253	0.465755
Atp10d	54.9927	-0.268653	0.46677	-0.575558	0.564914	0.750947
Ly6e	658.741	-0.268748	0.223322	-1.20341	0.228817	0.439899
2019-09-15	544.383	-0.269012	0.185273	-1.45198	0.146508	0.33049
Ifit2	324.348	-0.269169	0.302063	-0.891102	0.372874	0.590003
Bicc1	76.2232	-0.26931	0.38643	-0.696919	0.485853	0.689511
Zfp821	80.6239	-0.269543	0.423483	-0.63649	0.524457	0.719509
Prelid1	233.499	-0.269684	0.264102	-1.02113	0.307191	0.526805
Wdr20	104.556	-0.269722	0.338966	-0.795719	0.426195	0.638413
Cd80	6.27667	-0.269787	0.438584	-0.615131	0.538468	0.729856
Gm10790	2.01975	-0.269805	0.327368	-0.824164	0.409846	NA
Gm53	4.58753	-0.269963	0.416126	-0.648752	0.516499	NA
Gch1	31.9365	-0.26997	0.494039	-0.546455	0.584753	0.765651
Lax1	6.14144	-0.270121	0.420177	-0.642874	0.520306	0.716189
Hoxc12	6.31757	-0.270196	0.376801	-0.717079	0.473325	0.678958
Csf3r	41.1185	-0.270203	0.458668	-0.589104	0.555792	0.743685
Zfp157	277.729	-0.270219	0.297392	-0.908629	0.363546	0.581472
Bphl	169.08	-0.270393	0.308244	-0.877206	0.380375	0.597666
Vegfc	27.6343	-0.270403	0.500722	-0.540025	0.58918	0.768545
2610035D17Rik	77.5966	-0.270433	0.448581	-0.602863	0.5466	0.736756
Slx4ip	78.956	-0.270469	0.398844	-0.678132	0.497688	0.698682
Gpaa1	45.1225	-0.270555	0.460355	-0.58771	0.556727	0.744498
9130019P16Rik	94.9718	-0.270556	0.378295	-0.715198	0.474487	0.679504
Bmp5	6.22478	-0.27061	0.417213	-0.648613	0.516589	0.713212
Whsc1l1	2021.13	-0.270713	0.128554	-2.10584	0.0352184	0.127156
Zic1	489.571	-0.27079	0.192113	-1.40954	0.158676	0.34881
Cbln1	577.794	-0.270822	0.207216	-1.30696	0.191228	0.391207
Gpc4	56.3872	-0.270831	0.483632	-0.559993	0.575484	0.759058
Mycl	76.5406	-0.27086	0.405744	-0.667565	0.504411	0.703372
Abcb8	238.97	-0.270992	0.308459	-0.878535	0.379653	0.596905
Ube2q1	1465.64	-0.271008	0.152359	-1.77875	0.0752815	0.213191
Cyb561d1	109.614	-0.27101	0.370485	-0.7315	0.464474	0.672132
Scp2	248.467	-0.271339	0.264329	-1.02652	0.304647	0.523934
Shisa5	357.837	-0.271362	0.277977	-0.976204	0.328964	0.548073
Tmem200b	1.64767	-0.271414	0.286134	-0.948555	0.342847	NA
9130011E15Rik	108.238	-0.271666	0.339972	-0.799081	0.424243	0.636595
Brms1l	1142.54	-0.271679	0.149098	-1.82215	0.0684319	0.199738
Il15ra	43.9798	-0.271855	0.447412	-0.607617	0.543442	0.73411
Tmco1	247.662	-0.271932	0.261726	-1.039	0.298807	0.517735
Ppl	6.94954	-0.271946	0.470793	-0.577633	0.563512	0.750051
Eef1a1	2325.45	-0.272011	0.132908	-2.0466	0.040697	0.140561
Cdk1	4.13063	-0.272255	0.387839	-0.701979	0.482692	NA
AI450353	61.6956	-0.272315	0.406074	-0.670604	0.502473	0.702174
Lmtk2	1462.32	-0.272445	0.145683	-1.87012	0.0614669	0.185304
Acot3	6.71287	-0.272603	0.449316	-0.606706	0.544046	0.73462
Gpr146	84.3314	-0.272665	0.459439	-0.593475	0.552863	0.741882
Gpc1	155.48	-0.272742	0.328464	-0.830356	0.406338	0.621319
Aspa	839.083	-0.272857	0.192865	-1.41475	0.157141	0.346614
Ppard	255.455	-0.273094	0.362458	-0.75345	0.451179	0.659315
Snx27	3561.33	-0.273096	0.128535	-2.12467	0.0336139	0.123333
Kctd21	174.127	-0.273134	0.28346	-0.963573	0.33526	0.554478
Ric3	1542.1	-0.273208	0.141356	-1.93277	0.053265	0.168626
Pygo2	131.802	-0.273212	0.315871	-0.864947	0.387068	0.604787
4930430F08Rik	265.867	-0.273217	0.255216	-1.07053	0.28438	0.502364
4930447M23Rik	35.145	-0.273271	0.492374	-0.555007	0.57889	0.761224
4933412O06Rik	2.45652	-0.273277	0.345742	-0.790407	0.42929	NA
Egln2	246.221	-0.273432	0.306678	-0.891592	0.372612	0.590003
Srpr	466.246	-0.27351	0.269292	-1.01566	0.309791	0.529498
Lrrc63	2.51928	-0.27367	0.33627	-0.813841	0.415736	NA
Agpat6	264.982	-0.273672	0.317833	-0.861058	0.389206	0.606715
Zfand2a	1441.04	-0.2737	0.156115	-1.75319	0.0795699	0.221356
Slc18b1	209.375	-0.273731	0.268063	-1.02114	0.307187	0.526805
Gm10649	10.6899	-0.273795	0.476163	-0.575002	0.56529	0.751072
Mapk8	1961.75	-0.273894	0.138745	-1.97408	0.0483726	0.158077
Gabarap	452.629	-0.274097	0.214039	-1.28059	0.200336	0.402764
Hmox2	858.653	-0.274129	0.159994	-1.71337	0.086644	0.234026
Enpp2	5372.51	-0.274148	0.147176	-1.86273	0.0625008	0.187442
Rspo4	5.40447	-0.274155	0.407604	-0.672602	0.5012	NA
Ube2w	617.167	-0.274169	0.182345	-1.50357	0.132692	0.309972
3110039I08Rik	1587.79	-0.274183	0.142635	-1.92227	0.054572	0.17151
Ptcra	3.57299	-0.274371	0.348203	-0.787961	0.43072	NA
Rps8	141.917	-0.274742	0.331655	-0.828397	0.407446	0.621319
Rpp14	465.23	-0.274808	0.244036	-1.12609	0.260125	0.476066
Yes1	333.263	-0.274956	0.223315	-1.23125	0.218231	0.426461
Macrod2	289.29	-0.274958	0.303834	-0.904959	0.365487	0.583317
Rfx4	325.417	-0.275413	0.278165	-0.99011	0.322121	0.541764
Sp7	7.37077	-0.275462	0.430745	-0.639501	0.522497	0.717995
Wdsub1	67.3096	-0.275487	0.430304	-0.640215	0.522033	0.717806
Veph1	3.84751	-0.275605	0.39097	-0.704928	0.480855	NA
Tcfl5	1.66987	-0.275692	0.288009	-0.957233	0.33845	NA
Ptges3l	8.97481	-0.275774	0.459602	-0.600028	0.548488	0.738305
Papola	3041.52	-0.275905	0.118119	-2.33582	0.0195006	0.0814533
Capza1	166.262	-0.275929	0.290748	-0.949033	0.342604	0.561424
Sys1	90.855	-0.275972	0.390622	-0.706493	0.479881	0.684662
2810408I11Rik	5.93235	-0.275983	0.433812	-0.63618	0.524659	0.719516
Rps12	13.4023	-0.275995	0.501667	-0.550156	0.582212	0.763927
Zdhhc13	193.284	-0.276092	0.313633	-0.880304	0.378695	0.595866
Trappc4	187.925	-0.276197	0.300396	-0.919442	0.357864	0.576518
4930429B21Rik	149.382	-0.276387	0.366517	-0.75409	0.450795	0.658939
Epsti1	13.214	-0.276458	0.503536	-0.549032	0.582983	0.764424
Stmn1	55.8001	-0.27647	0.417196	-0.662684	0.507533	0.705015
Wdr92	121.902	-0.276504	0.354324	-0.780371	0.435173	0.646055
Ctnnal1	271.771	-0.276681	0.246827	-1.12095	0.262309	0.478685
Rcbtb1	1468.77	-0.276709	0.14543	-1.9027	0.0570795	0.176466
Hepacam2	5.62927	-0.276804	0.461492	-0.599803	0.548637	NA
Tex261	30.6534	-0.276815	0.490644	-0.564186	0.572627	0.756696
Fbxw17	49.444	-0.276906	0.461295	-0.60028	0.548319	0.738206
Ankrd53	2.38795	-0.277027	0.314986	-0.879489	0.379136	NA
Cdh22	57.8737	-0.277328	0.433658	-0.639509	0.522492	0.717995
2010111I01Rik	142.822	-0.277347	0.400252	-0.69293	0.488353	0.691263
Rps18	80.7934	-0.277532	0.382778	-0.725048	0.468422	0.675153
Gabrb1	113.13	-0.277729	0.335975	-0.826636	0.408444	0.621914
Ddx56	136.24	-0.277782	0.319069	-0.870604	0.38397	0.600955
Rabgap1l	4302.54	-0.278258	0.115551	-2.40809	0.016036	0.0703142
Tjap1	19.3852	-0.278672	0.503589	-0.553373	0.580008	0.762018
Spag5	69.683	-0.278689	0.390563	-0.713557	0.475501	0.680639
Olfr287	70.7501	-0.278761	0.46817	-0.595427	0.551558	0.740903
Dph1	2.79411	-0.27881	0.327576	-0.85113	0.394697	NA
Exoc6	355.685	-0.278844	0.23349	-1.19424	0.232384	0.444128
Mvb12b	1224.49	-0.278876	0.150006	-1.8591	0.0630128	0.188579
Cplx1	10369.7	-0.279416	0.102938	-2.7144	0.00663962	0.0352689
Eif4a2	4962.06	-0.279461	0.124718	-2.24074	0.0250432	0.0990869
Rarb	95.2923	-0.279553	0.379008	-0.737592	0.460763	0.668249
Gm17066	310.311	-0.279706	0.239703	-1.16689	0.243256	0.456244
Dnajc18	2224.78	-0.279845	0.140199	-1.99606	0.0459278	0.152646
Mkrn2os	77.5165	-0.279937	0.419424	-0.667431	0.504497	0.703428
Tmem114	21.2786	-0.279942	0.504515	-0.554873	0.578981	0.761224
Cox8b	1.71292	-0.280076	0.289859	-0.966251	0.333918	NA
Specc1	2481.47	-0.280178	0.118338	-2.36761	0.0179035	0.0763567
Lsm4	104.816	-0.280195	0.369329	-0.758659	0.448056	0.657
Pagr1a	120.123	-0.280514	0.356854	-0.786075	0.431823	0.643323
4930419G24Rik	61.7949	-0.28055	0.409621	-0.684902	0.493406	0.695485
Eda	13.7677	-0.280552	0.50195	-0.558924	0.576213	0.75957
Wnt6	7.14726	-0.280595	0.402051	-0.697907	0.485235	0.689136
Sfmbt1	963.755	-0.280638	0.169382	-1.65683	0.0975535	0.252939
Mob3c	191.611	-0.280865	0.369524	-0.760073	0.447211	0.656344
Gnptg	325.039	-0.280968	0.237286	-1.18409	0.236378	0.448444
Dnajb9	434.548	-0.281134	0.206768	-1.35966	0.173938	0.369399
Timm44	103.609	-0.281212	0.343281	-0.819189	0.412679	0.626284
Hnrnpul1	1378.19	-0.281234	0.140934	-1.9955	0.0459879	0.152748
Tmc8	1.7115	-0.281238	0.290387	-0.968493	0.332798	NA
Ccdc82	774.396	-0.281331	0.191343	-1.4703	0.141481	0.32265
Lars2	5751.82	-0.281625	0.140382	-2.00614	0.0448411	0.149993
Cir1	170.939	-0.281717	0.281345	-1.00132	0.316671	0.536183
Mtap7d3	2.58711	-0.281739	0.345334	-0.815845	0.414589	NA
Tcte1	740.353	-0.281801	0.250135	-1.1266	0.259913	0.475928
Fam168b	5377.08	-0.281916	0.136212	-2.06969	0.0384817	0.135673
Scamp5	1448.31	-0.282253	0.14588	-1.93483	0.0530106	0.16819
Rnf181	365.343	-0.282388	0.244672	-1.15415	0.24844	0.462961
Hdgf	607.063	-0.282427	0.209804	-1.34615	0.178255	0.374843
Kcnmb2	73.793	-0.282521	0.472325	-0.598149	0.54974	0.739035
Zfp959	20.4663	-0.282797	0.500155	-0.565419	0.571789	0.756101
Cetn2	251.319	-0.282808	0.356469	-0.793359	0.427569	0.639795
Arap2	889.329	-0.282951	0.152728	-1.85264	0.0639336	0.190603
Rhbdl3	264.475	-0.283086	0.264591	-1.0699	0.284664	0.502491
Traf2	24.2115	-0.283283	0.498885	-0.567833	0.570149	0.754539
Tmem205	18.2849	-0.283468	0.50293	-0.563633	0.573004	0.756809
Lrp8	670.286	-0.283844	0.206322	-1.37574	0.168903	0.36256
Car5a	3.58576	-0.283941	0.389772	-0.72848	0.46632	NA
Cnot4	1773.77	-0.283976	0.155406	-1.82732	0.0676513	0.198165
Mllt3	1441.7	-0.284124	0.182235	-1.55911	0.118971	0.287941
Ddx17	4530.3	-0.284175	0.162226	-1.75172	0.0798211	0.221779
Polr2f	53.4797	-0.284218	0.466629	-0.609087	0.542467	0.733362
Bach2	320.393	-0.284218	0.281602	-1.00929	0.312835	0.533069
Atg12	390.432	-0.284247	0.257837	-1.10243	0.270275	0.486846
Metap1d	80.1731	-0.284475	0.401144	-0.70916	0.478225	0.683285
Tsc22d2	1535.62	-0.284488	0.144034	-1.97514	0.0482518	0.157748
Ncald	970.159	-0.284579	0.174533	-1.63052	0.102991	0.261944
Dtnbp1	294.777	-0.284646	0.25827	-1.10212	0.270408	0.487027
Slc6a3	7.66316	-0.284666	0.441792	-0.644344	0.519353	0.715559
Acp1	408.968	-0.284673	0.255424	-1.11451	0.265059	0.481731
Rpl3	177.272	-0.284879	0.30581	-0.931553	0.351567	0.570205
Rilpl2	26.9373	-0.285075	0.503005	-0.566744	0.570888	0.755294
Pard6b	132	-0.285225	0.442499	-0.644578	0.519201	0.715552
Eif4b	2150.18	-0.285384	0.154639	-1.84548	0.0649675	0.192363
Spef1	18.6199	-0.285451	0.50463	-0.565663	0.571623	0.756009
Ppp1r7	1070.7	-0.285543	0.170512	-1.67462	0.0940089	0.246617
Zfp518b	502.142	-0.285671	0.211482	-1.35081	0.176758	0.373078
3110009E18Rik	5.26195	-0.286017	0.436011	-0.655986	0.511833	NA
Peli3	17.1066	-0.28608	0.504579	-0.566967	0.570736	0.755203
Zfp385c	50.0203	-0.2861	0.468531	-0.610633	0.541443	0.732678
Tex264	57.364	-0.286147	0.446934	-0.640246	0.522013	0.717806
Myo3a	9.42198	-0.286148	0.430131	-0.665259	0.505885	0.703979
Mrps10	71.8113	-0.286159	0.446523	-0.640861	0.521613	0.717596
Rspo3	122.188	-0.286251	0.368617	-0.776554	0.437422	0.648477
Arf2	621.987	-0.28657	0.181195	-1.58156	0.11375	0.279997
Tmem181b-ps	179.84	-0.28658	0.305781	-0.937206	0.348653	0.56778
1110038B12Rik	52.1177	-0.286889	0.423066	-0.678119	0.497696	0.698682
Zfp513	20.2628	-0.286899	0.497835	-0.576293	0.564417	0.750424
Zfp119b	8.65654	-0.286985	0.493276	-0.581793	0.560706	0.747656
Bud13	29.1781	-0.28699	0.497035	-0.577405	0.563666	0.750109
Cd2ap	752.253	-0.287137	0.174178	-1.64852	0.0992453	0.255795
Zfp850	52.5491	-0.287289	0.451071	-0.636905	0.524187	0.719361
Aen	35.3495	-0.287367	0.479595	-0.599187	0.549048	0.738613
Irx6	2.88292	-0.287421	0.330247	-0.870323	0.384124	NA
Cbx3	258.695	-0.287434	0.256133	-1.12221	0.261775	0.477949
Arhgef37	21.7062	-0.287558	0.503536	-0.571078	0.567946	0.753062
Mboat1	117.889	-0.287579	0.387447	-0.742243	0.45794	0.665517
Fam216b	20.9813	-0.28759	0.504752	-0.569765	0.568837	0.753758
Ccbe1	63.9298	-0.287597	0.48823	-0.58906	0.555821	0.743685
Plod1	126.112	-0.287682	0.33809	-0.850902	0.394824	0.612085
Cd180	183.719	-0.287685	0.504217	-0.570559	0.568299	0.753274
Gm16998	12.0057	-0.28778	0.490959	-0.586159	0.557769	0.745225
Unc5d	708.249	-0.287833	0.199003	-1.44637	0.148072	0.33272
Hoxb8	923.865	-0.287876	0.168072	-1.71282	0.0867462	0.234221
Dhrs11	10.6812	-0.287942	0.484314	-0.594536	0.552154	0.741449
2310002D06Rik	7.81634	-0.288132	0.447509	-0.643857	0.519668	0.715754
Arhgap23	2010.11	-0.288138	0.169061	-1.70435	0.0883162	0.237106
Mnt	270.541	-0.28828	0.261964	-1.10046	0.271132	0.487806
9430038I01Rik	10.5949	-0.288308	0.461903	-0.624174	0.532513	0.725313
Phtf1os	505.216	-0.288567	0.207106	-1.39333	0.16352	0.355699
Tgfbrap1	546.899	-0.288604	0.226737	-1.27286	0.203069	0.406352
Mras	750.231	-0.288828	0.173042	-1.66912	0.0950933	0.248709
Arhgef9	6382.84	-0.288866	0.127605	-2.26375	0.0235898	0.094341
Ar	593.969	-0.288885	0.206313	-1.40023	0.161445	0.352371
Cystm1	30.3727	-0.288926	0.485488	-0.595124	0.55176	0.741112
Dnajb12	84.6958	-0.288927	0.378038	-0.764279	0.444701	0.653994
Opa3	259.985	-0.289153	0.281145	-1.02848	0.303723	0.523008
Ang	2.5454	-0.289326	0.350662	-0.825085	0.409323	NA
Taf6l	31.6989	-0.289353	0.504831	-0.573167	0.566531	0.751997
Rasgef1a	591.917	-0.289375	0.207468	-1.39479	0.163078	0.354986
Ncl	5027.64	-0.2894	0.132353	-2.18658	0.0287735	0.110023
Mapk4	471.122	-0.289598	0.215441	-1.34421	0.178881	0.37545
Slc30a2	18.9209	-0.289704	0.503703	-0.575147	0.565192	0.751006
Ccdc30	99.2103	-0.289865	0.371945	-0.779322	0.43579	0.646762
1200014J11Rik	405.273	-0.289977	0.299857	-0.967052	0.333518	0.552711
Dusp18	120.997	-0.29008	0.39515	-0.734102	0.462887	0.670084
Anapc10	159.025	-0.290311	0.337007	-0.86144	0.388996	0.606682
Rnf214	1045.36	-0.290317	0.154955	-1.87356	0.060991	0.184376
9330102E08Rik	158.324	-0.290502	0.29475	-0.985588	0.324335	0.543944
Whamm	103.778	-0.290552	0.355446	-0.817431	0.413682	0.626742
Ikbip	150.367	-0.290558	0.300399	-0.967242	0.333423	0.552612
Fam43a	282.637	-0.29063	0.273319	-1.06334	0.287629	0.505975
Baz2b	1720.33	-0.290825	0.13693	-2.12389	0.0336793	0.123456
Ccng2	132.738	-0.290884	0.354872	-0.819686	0.412395	0.625914
Inafm2	713.22	-0.291081	0.190735	-1.5261	0.126984	0.30071
Dsel	195.584	-0.291155	0.320103	-0.909567	0.363051	0.580968
Pxn	136.711	-0.291281	0.353896	-0.823068	0.410469	0.624024
Rab1b	159.272	-0.291342	0.374736	-0.777461	0.436887	0.647958
Ifi35	16.6754	-0.291435	0.504777	-0.577355	0.5637	0.750109
Pde6g	2.19183	-0.29146	0.334021	-0.872579	0.382893	NA
Ndp	46.1813	-0.291569	0.468602	-0.62221	0.533804	0.726374
Slc6a15	810.442	-0.291595	0.169691	-1.71839	0.0857257	0.232108
Rgp1	220.438	-0.29169	0.302949	-0.962835	0.33563	0.554944
Prickle2	1360.2	-0.291767	0.166038	-1.75722	0.0788797	0.220143
Edn1	4.0055	-0.291774	0.394896	-0.738864	0.45999	NA
Susd4	378.353	-0.291818	0.247074	-1.1811	0.237565	0.449896
Mapk7	57.8347	-0.292011	0.443267	-0.65877	0.510044	0.70718
Phkb	686.052	-0.29203	0.175107	-1.66772	0.0953714	0.249144
Fbxo4	99.6075	-0.292209	0.380664	-0.767628	0.442708	0.652375
Cutal	2.69881	-0.292227	0.318415	-0.917753	0.358748	NA
Mir8091	1.86415	-0.292329	0.294923	-0.991206	0.321585	NA
Sugct	37.7267	-0.293265	0.496531	-0.590627	0.55477	0.743107
Bri3	30.4105	-0.293313	0.479736	-0.611406	0.540931	0.732113
Slc25a19	130.491	-0.293352	0.396749	-0.73939	0.459671	0.667286
Cyhr1	477.895	-0.29337	0.209858	-1.39795	0.162129	0.35351
Cpne5	85.862	-0.294002	0.409782	-0.717461	0.473089	0.678745
Fam96b	75.8193	-0.294016	0.393484	-0.747213	0.454935	0.662755
Stx8	350.784	-0.294167	0.265826	-1.10661	0.268461	0.48513
Znrd1	96.2926	-0.294363	0.38365	-0.76727	0.442921	0.652397
Ermp1	1516.9	-0.294451	0.151387	-1.94502	0.051773	0.165684
Hcar2	2.5609	-0.294836	0.340119	-0.866863	0.386017	NA
2700054A10Rik	15.5315	-0.294845	0.503558	-0.585523	0.558196	0.745504
A630075F10Rik	34.1566	-0.294847	0.500269	-0.589377	0.555608	0.743681
Cyp2u1	21.4784	-0.29499	0.494923	-0.596033	0.551153	0.740526
Ftx	125.404	-0.295196	0.411124	-0.718022	0.472744	0.678436
Fkbp9	82.655	-0.295281	0.435797	-0.677566	0.498047	0.698744
9930111J21Rik1	6.80642	-0.295318	0.439945	-0.671262	0.502054	0.701841
Fam155a	1202.7	-0.295381	0.150618	-1.96113	0.049864	0.161095
BC031181	510.137	-0.295556	0.206375	-1.43213	0.152106	0.339243
Poldip2	390.532	-0.295758	0.219776	-1.34572	0.178392	0.374938
Kncn	2.59775	-0.295929	0.320589	-0.923078	0.355966	NA
Osbp	484.138	-0.295932	0.212352	-1.39359	0.16344	0.355575
B230319C09Rik	3.01876	-0.295951	0.384724	-0.769254	0.441742	NA
Cldn12	485.048	-0.296005	0.302501	-0.978526	0.327814	0.546882
Kcnk4	11.0041	-0.296058	0.492795	-0.600773	0.547991	0.737891
Nubp1	81.8605	-0.296342	0.389212	-0.761389	0.446425	0.655437
Ino80c	366.796	-0.296468	0.225267	-1.31607	0.188149	0.387253
2610203C22Rik	21.7994	-0.296484	0.494614	-0.599425	0.54889	0.738592
Matn1	10.565	-0.296741	0.422467	-0.702401	0.482429	0.686588
2019-03-05	890.82	-0.296979	0.192489	-1.54283	0.122872	0.294207
Map4	9752.23	-0.297136	0.103749	-2.86398	0.00418348	0.0244627
Slco5a1	129.121	-0.29715	0.407389	-0.729402	0.465756	0.672926
Setd7	5319.84	-0.297153	0.126239	-2.35389	0.0185783	0.0784623
Tesc	85.9096	-0.297232	0.398382	-0.746099	0.455608	0.663363
Tmem255a	2402.02	-0.297232	0.118625	-2.50564	0.0122229	0.0569052
Arnt	444.591	-0.297772	0.271457	-1.09694	0.272668	0.489385
Lppr5	240.805	-0.297842	0.265946	-1.11993	0.262742	0.47905
Rasal2	1476.35	-0.297898	0.165687	-1.79796	0.0721832	0.207085
N6amt1	346.051	-0.297957	0.238681	-1.24835	0.211904	0.418047
Afmid	44.4036	-0.298048	0.46835	-0.636379	0.524529	0.719509
Set	1117.83	-0.298234	0.168138	-1.77374	0.0761062	0.214746
Tgm6	9.7158	-0.298671	0.381684	-0.782509	0.433916	0.645085
Slc32a1	841.623	-0.298696	0.166993	-1.78868	0.073667	0.210026
Dek	2005.57	-0.298729	0.156957	-1.90325	0.0570083	0.176326
Rps15	535.584	-0.298795	0.212201	-1.40807	0.159109	0.349172
Cpxm1	15.4971	-0.298819	0.50368	-0.593271	0.553	0.741882
Adap1	251.712	-0.298868	0.302031	-0.989529	0.322404	0.541949
Rab7	4467.82	-0.299002	0.127064	-2.35316	0.0186146	0.0785943
Scarf2	4.38301	-0.29905	0.366309	-0.816386	0.414279	NA
Mfsd2a	56.0086	-0.299075	0.42375	-0.705781	0.480325	0.684905
Tmem165	188.291	-0.299147	0.332563	-0.899521	0.368375	0.586311
Maats1	16.2794	-0.29919	0.504845	-0.592637	0.553424	0.742237
Rad51ap2	4.24488	-0.299213	0.430028	-0.6958	0.486554	NA
Bag3	237.184	-0.299378	0.254285	-1.17733	0.239063	0.451389
Parp2	263.565	-0.299669	0.316782	-0.945978	0.34416	0.562823
BC065397	23.2993	-0.299858	0.504765	-0.594054	0.552476	0.741616
Lgals8	1050.71	-0.299878	0.165194	-1.81531	0.0694766	0.201873
Ckap2	38.4986	-0.299941	0.481165	-0.623365	0.533044	0.725706
Dtx2	25.6286	-0.300211	0.497508	-0.603429	0.546223	0.736465
Kcnk2	290.733	-0.300369	0.28264	-1.06273	0.287906	0.506134
Mllt6	651.372	-0.300379	0.194707	-1.54272	0.122899	0.294207
Arid3b	28.1233	-0.300412	0.483549	-0.621264	0.534426	0.72684
Slc18a2	166.309	-0.300448	0.32265	-0.93119	0.351756	0.570343
Gli1	9.7529	-0.300486	0.498063	-0.60331	0.546303	0.736465
Hspa1l	81.5743	-0.300526	0.448125	-0.67063	0.502456	0.702174
Dao	46.8016	-0.300659	0.43747	-0.687266	0.491915	0.694073
Stbd1	6.67943	-0.300774	0.43188	-0.696429	0.48616	0.689759
Midn	480.737	-0.300809	0.198953	-1.51196	0.130544	0.306382
Ildr1	7.50205	-0.300835	0.452551	-0.664755	0.506207	0.704079
Rab3il1	13.5952	-0.301047	0.495894	-0.607079	0.543799	0.734465
1500012K07Rik	7.17513	-0.301117	0.476565	-0.631849	0.527485	0.721875
Fez1	1770.14	-0.301259	0.14473	-2.08152	0.0373864	0.133044
Treml2	13.3027	-0.301602	0.496988	-0.606859	0.543944	0.734598
Caml	127.245	-0.30165	0.394732	-0.764189	0.444755	0.653994
Zfp282	33.7312	-0.301786	0.467728	-0.645217	0.518787	0.715108
Gm3258	9.29827	-0.301905	0.495431	-0.60938	0.542273	0.73332
Agrp	2.42641	-0.301961	0.298187	-1.01266	0.311224	NA
Ccser1	214.785	-0.301972	0.287711	-1.04957	0.293917	0.512622
Zfp109	155.026	-0.302096	0.331867	-0.910294	0.362667	0.580543
Kctd3	704.283	-0.30212	0.181182	-1.6675	0.0954151	0.249217
Cep97	545.056	-0.302151	0.204145	-1.48008	0.138851	0.318842
Lilra5	4.15949	-0.302178	0.330321	-0.914799	0.360297	NA
Tex30	47.3369	-0.302226	0.461365	-0.65507	0.512423	0.709155
Tradd	32.0006	-0.302249	0.491037	-0.615531	0.538204	0.729625
Fignl1	8.83129	-0.302282	0.473254	-0.638731	0.522998	0.718367
Ccdc37	7.92021	-0.302285	0.487579	-0.619972	0.535276	0.727576
Slc23a2	920.263	-0.302302	0.206112	-1.46669	0.142462	0.32408
Scg5	655.209	-0.30232	0.219734	-1.37584	0.16887	0.36256
Tnrc6b	3071.99	-0.302366	0.144189	-2.09702	0.0359922	0.129262
1700102P08Rik	6.86196	-0.302472	0.450253	-0.671782	0.501722	0.701629
Usp46	1383.39	-0.30257	0.19866	-1.52306	0.127744	0.301777
Nek11	22.5903	-0.302581	0.502874	-0.601703	0.547372	0.737375
Tnfaip8	55.6403	-0.302807	0.46171	-0.655838	0.511929	0.708786
Rhot2	631.846	-0.302908	0.240507	-1.25945	0.207866	0.412585
Acvr1b	726.598	-0.303032	0.199587	-1.51829	0.12894	0.303592
Rpl32	452.321	-0.303237	0.195638	-1.54999	0.121143	0.291434
Slamf7	25.1863	-0.303283	0.504516	-0.601136	0.547749	0.737669
Gtpbp6	43.6244	-0.303295	0.450445	-0.673323	0.500742	0.70076
Slpi	3.41801	-0.303477	0.383529	-0.791275	0.428783	NA
4933433G19Rik	7.3371	-0.303742	0.480137	-0.632615	0.526985	0.72151
Dedd2	30.7916	-0.304129	0.478277	-0.635883	0.524853	0.719639
Phf19	5.09885	-0.304341	0.407877	-0.746159	0.455571	NA
Zfp617	92.0357	-0.30444	0.36402	-0.836328	0.40297	0.61975
Tmem200c	43.4824	-0.304597	0.44404	-0.685967	0.492734	0.694765
Zfp574	239.444	-0.304622	0.2833	-1.07526	0.282256	0.500055
Cdyl	120.614	-0.304644	0.413831	-0.736154	0.461637	0.669178
Gm10416	2.52286	-0.304776	0.319941	-0.952598	0.340794	NA
Ube2l3	1071.94	-0.304844	0.145495	-2.09522	0.0361516	0.129715
Cpne2	294.8	-0.30485	0.282243	-1.0801	0.280098	0.49765
Smarcc2	3693.96	-0.304965	0.135248	-2.25485	0.0241428	0.0962668
2900055J20Rik	10.0458	-0.305023	0.488181	-0.624814	0.532093	0.724931
2900026A02Rik	228.189	-0.305055	0.278758	-1.09433	0.273808	0.490659
Tmem192	59.9966	-0.305488	0.447947	-0.681973	0.495256	0.696655
Esr2	6.27683	-0.305518	0.408461	-0.747974	0.454476	0.662565
Zdhhc8	243.393	-0.305651	0.283858	-1.07678	0.281581	0.499368
Trim47	2.70603	-0.305888	0.35753	-0.855558	0.392242	NA
Wdr26	3657.33	-0.305898	0.139855	-2.18724	0.0287247	0.109918
Acss1	145.835	-0.306004	0.320545	-0.954635	0.339762	0.559154
Clgn	391.952	-0.30603	0.21608	-1.41628	0.156694	0.345963
Lmnb1	48.5184	-0.30606	0.446098	-0.686082	0.492661	0.694765
Eef1b2	1022.99	-0.306119	0.172036	-1.77939	0.0751751	0.212982
Rbm8a	323.718	-0.306207	0.251098	-1.21947	0.222665	0.432117
Alyref	44.6306	-0.306219	0.4658	-0.657405	0.510921	0.708019
Btbd8	28.9082	-0.306252	0.502705	-0.609209	0.542386	0.73332
Emilin2	48.8499	-0.306288	0.485086	-0.631409	0.527773	0.721894
Fdps	71.4292	-0.306306	0.430975	-0.710728	0.477253	0.682208
Pou3f3	469.007	-0.306598	0.20689	-1.48194	0.138357	0.318035
Dtx4	362.299	-0.306789	0.221808	-1.38313	0.166624	0.360042
Rnf139	452.005	-0.306844	0.2146	-1.42984	0.152763	0.340405
Papl	3.38828	-0.306882	0.413786	-0.741644	0.458303	NA
Pus10	102.732	-0.307139	0.343586	-0.893924	0.371363	0.589044
Fan1	27.6065	-0.307219	0.504216	-0.6093	0.542326	0.73332
Ksr1	153.906	-0.307359	0.302628	-1.01563	0.309805	0.529498
Schip1	54.5548	-0.307487	0.416536	-0.7382	0.460393	0.667838
Shc3	127.892	-0.307542	0.335768	-0.915938	0.359699	0.578046
Gadd45gip1	343.823	-0.307891	0.232133	-1.32636	0.184722	0.382761
G0s2	29.1419	-0.308104	0.497234	-0.619635	0.535498	0.727576
Epm2a	59.5348	-0.308127	0.433622	-0.71059	0.477339	0.682268
Man2a2	2092.22	-0.308216	0.166469	-1.85149	0.0640987	0.191023
Rnf11	1045.78	-0.308242	0.154636	-1.99333	0.046225	0.153242
Smpd1	293.178	-0.308486	0.238881	-1.29138	0.196571	0.398326
Pcdhac1	19.2926	-0.308578	0.501614	-0.615171	0.538442	0.729856
Cog5	336.127	-0.308593	0.256502	-1.20309	0.228943	0.439942
Pcdhga8	39.761	-0.308996	0.49697	-0.621761	0.534099	0.726522
Ly6g6f	12.8048	-0.309125	0.482534	-0.640629	0.521764	0.71769
Plp2	2.03068	-0.309279	0.301706	-1.0251	0.305316	NA
Fam120a	1692.17	-0.30938	0.144243	-2.14485	0.0319646	0.118931
Cd300e	2.65874	-0.309504	0.326063	-0.949213	0.342512	NA
Lrrc18	3.49052	-0.309588	0.391152	-0.791476	0.428666	NA
2010320M18Rik	19.6571	-0.309649	0.504374	-0.613928	0.539263	0.730742
Phospho2	454.279	-0.30998	0.234433	-1.32225	0.186084	0.384363
Fbxl5	608.298	-0.310233	0.17342	-1.78891	0.073629	0.209959
Mme	686.708	-0.310334	0.209163	-1.48369	0.137891	0.317432
Nrip3	940.873	-0.310681	0.167042	-1.8599	0.0629001	0.188322
Ccdc92	3110.33	-0.310886	0.14519	-2.14123	0.0322554	0.119842
Tmem191c	115.589	-0.311023	0.351303	-0.885342	0.375972	0.593018
Stxbp4	770.583	-0.311491	0.196829	-1.58255	0.113524	0.279749
Hpn	2.1687	-0.311756	0.334133	-0.933028	0.350805	NA
Plk4	119.673	-0.311821	0.379674	-0.821288	0.411482	0.625077
Erh	10.0259	-0.311887	0.495713	-0.629168	0.529239	0.723063
Bace1	635.875	-0.311911	0.229713	-1.35783	0.174517	0.370377
Pomt1	37.6908	-0.31194	0.487615	-0.639727	0.52235	0.717995
Pcdhb22	82.1891	-0.312037	0.432797	-0.720979	0.470922	0.677317
D1Ertd622e	324.993	-0.312046	0.225186	-1.38573	0.16583	0.358978
Rybp	206.429	-0.312076	0.288887	-1.08027	0.280023	0.497649
Rab7b	41.3372	-0.312108	0.483508	-0.645507	0.518599	0.714946
Irf2	244.69	-0.312531	0.305538	-1.02289	0.306362	0.525977
Slc25a32	194.5	-0.312537	0.272974	-1.14493	0.252237	0.466727
Adap2	68.8776	-0.312562	0.467305	-0.668861	0.503584	0.702763
Nyx	3.83484	-0.312592	0.405865	-0.770186	0.441189	NA
Fam73b	187.588	-0.312714	0.282419	-1.10727	0.268178	0.484747
Ezh2	150.801	-0.312814	0.316103	-0.989594	0.322373	0.541949
Gigyf2	1152.91	-0.312903	0.188676	-1.65841	0.0972338	0.252404
Slc6a1	1571.19	-0.312904	0.179242	-1.74571	0.0808616	0.223913
Tnni1	22.8087	-0.312945	0.499004	-0.627139	0.530568	0.724288
Rap2b	339.055	-0.313031	0.33184	-0.943318	0.345518	0.563933
Rap1b	486.977	-0.313145	0.229148	-1.36656	0.171762	0.366606
Sephs2	164.989	-0.313167	0.305109	-1.02641	0.304698	0.523934
Trappc5	247.494	-0.313348	0.280432	-1.11737	0.263835	0.480283
Fbxo46	27.7439	-0.313353	0.492201	-0.636636	0.524362	0.719487
Nfe2l2	516.953	-0.313369	0.227314	-1.37857	0.168027	0.36157
Snx18	560.899	-0.31348	0.219951	-1.42523	0.154092	0.34235
Epha2	8.40134	-0.313821	0.481758	-0.651407	0.514784	0.711413
Zfp949	170.56	-0.313894	0.294932	-1.06429	0.287196	0.505477
Rpl7	145.782	-0.313917	0.307435	-1.02108	0.307215	0.526805
Ece1	477.044	-0.313918	0.238071	-1.31859	0.187306	0.385968
Slfn3	2.73606	-0.313918	0.302715	-1.03701	0.299731	NA
Phf20	975.902	-0.313961	0.166539	-1.88521	0.0594009	0.18107
Hddc3	80.5845	-0.314153	0.403345	-0.778868	0.436057	0.646974
Gm11627	3.10089	-0.314156	0.330643	-0.950137	0.342043	NA
Gm20257	9.55553	-0.314214	0.469176	-0.669714	0.50304	0.70259
Bax	49.0846	-0.314289	0.47855	-0.656753	0.51134	0.70832
Sub1	2300.45	-0.314319	0.154265	-2.03753	0.041597	0.142505
B130034C11Rik	15.4889	-0.314399	0.504812	-0.622804	0.533413	0.725969
Hmgxb4	481.689	-0.314462	0.206624	-1.52191	0.128032	0.302275
Rab27a	202.54	-0.314951	0.276099	-1.14072	0.253988	0.468987
Tprn	151.377	-0.314962	0.369461	-0.852491	0.393942	0.611512
Ak7	41.1851	-0.314974	0.482173	-0.653238	0.513603	0.710347
Taok2	475.526	-0.315074	0.229267	-1.37427	0.169359	0.363384
Adat3	2.96665	-0.315224	0.378723	-0.832335	0.40522	NA
Rtkn	204.325	-0.315319	0.27755	-1.13608	0.255924	0.471224
Zfp276	132.54	-0.315345	0.350642	-0.899335	0.368474	0.586409
Pakap	5.00822	-0.31581	0.449507	-0.70257	0.482324	NA
Rasal1	17.6168	-0.31581	0.504757	-0.625668	0.531532	0.724483
Sgcb	487.314	-0.315939	0.22269	-1.41874	0.155975	0.344913
Tlk1	1473.99	-0.315996	0.137892	-2.29162	0.0219274	0.0889981
Sh3gl3	410.564	-0.316018	0.218827	-1.44414	0.148699	0.333647
Maml1	158.475	-0.316126	0.385183	-0.820716	0.411808	0.62545
Clk4	749.018	-0.316166	0.220864	-1.43149	0.152289	0.339506
Fam173a	105.043	-0.316344	0.342454	-0.923755	0.355614	0.574094
Sirt3	168.577	-0.316444	0.28889	-1.09538	0.27335	0.49012
Iah1	36.7547	-0.316527	0.472362	-0.670094	0.502798	0.702503
Lsm14b	502.002	-0.316624	0.243631	-1.29961	0.193735	0.394372
2019-03-01	341.599	-0.316865	0.229684	-1.37957	0.167719	0.361107
Kcna6	1241.97	-0.317082	0.150033	-2.11341	0.034566	0.125527
Thbd	48.7598	-0.317168	0.470133	-0.674634	0.499908	0.700347
Nat8	2.62211	-0.317183	0.304118	-1.04296	0.296968	NA
Gpt	24.0776	-0.317514	0.498033	-0.637537	0.523775	0.719125
Pdlim3	3.43157	-0.31757	0.366943	-0.865447	0.386793	NA
Aip	798.394	-0.317879	0.197831	-1.60682	0.108093	0.271076
Mphosph6	173.995	-0.31788	0.319079	-0.99624	0.319133	0.538831
Nf2	407.107	-0.317919	0.232494	-1.36743	0.17149	0.366344
Agtr2	88.9653	-0.317921	0.375233	-0.847264	0.396848	0.61317
Slc26a2	48.6703	-0.317971	0.442633	-0.718363	0.472533	0.678406
Rsad1	118.461	-0.317971	0.336814	-0.944055	0.345141	0.563485
Cox4i1	1590.97	-0.317984	0.132551	-2.39896	0.0164415	0.0715093
Gpsm1	189.73	-0.318144	0.295333	-1.07724	0.281373	0.49917
Chrna7	68.7326	-0.318217	0.414266	-0.768145	0.442401	0.652209
Zfp51	121.607	-0.318447	0.356391	-0.893533	0.371572	0.589044
Ranbp3l	24.7103	-0.318726	0.490179	-0.650224	0.515548	0.712271
Ppp1r3fos	12.7469	-0.318756	0.46886	-0.679854	0.496597	0.69802
Cd38	135.393	-0.318963	0.313533	-1.01732	0.309001	0.528763
Sdhaf1	45.0847	-0.319027	0.458802	-0.695348	0.486837	0.689982
Omg	2900.37	-0.319087	0.143729	-2.22006	0.0264149	0.103102
Rhof	107.988	-0.319117	0.355825	-0.896837	0.369806	0.587804
Plekhh1	1700.38	-0.319148	0.146126	-2.18407	0.0289571	0.110563
Parvb	139.256	-0.319223	0.321218	-0.993788	0.320326	0.540144
Gm14403	86.6865	-0.319455	0.365305	-0.874489	0.381852	0.599263
Hps5	82.4175	-0.319463	0.440265	-0.725616	0.468074	0.674997
Gtpbp8	145.487	-0.319829	0.302536	-1.05716	0.290439	0.50866
BC018473	14.5445	-0.319886	0.481021	-0.665014	0.506041	0.704079
Tnfaip1	348.291	-0.320018	0.232162	-1.37843	0.168071	0.361608
1110034G24Rik	21.1922	-0.320233	0.504795	-0.634381	0.525832	0.720484
Kcnq4	14.1005	-0.320293	0.4935	-0.649023	0.516324	0.712973
Zfp568	94.6661	-0.320315	0.361647	-0.885712	0.375773	0.592794
Aptx	398.978	-0.320414	0.231156	-1.38613	0.165706	0.358903
Zfand4	68.447	-0.320513	0.399255	-0.802778	0.422103	0.634966
Zfp143	80.0536	-0.320618	0.424548	-0.755198	0.45013	0.658522
Trnp1	956.79	-0.320658	0.165096	-1.94225	0.0521071	0.166378
Rab28	346.51	-0.320745	0.227602	-1.40924	0.158765	0.348898
Ash1l	5178.03	-0.320745	0.122423	-2.61996	0.0087939	0.044057
Hmg20a	603.096	-0.320952	0.217113	-1.47827	0.139336	0.319533
A730017L22Rik	36.5918	-0.321049	0.46792	-0.68612	0.492637	0.694765
Il10ra	25.0646	-0.321453	0.493827	-0.650942	0.515084	0.711701
Sf3b5	95.9507	-0.321624	0.391957	-0.82056	0.411897	0.625491
Rfxank	66.6138	-0.321644	0.400782	-0.802539	0.422241	0.635067
Imp4	258.95	-0.321664	0.305674	-1.05231	0.292657	0.511349
Slc5a5	93.4658	-0.321693	0.369341	-0.870992	0.383758	0.600782
Ctsc	39.0416	-0.321842	0.476653	-0.675213	0.499541	0.700126
D130020L05Rik	28.9996	-0.321892	0.477429	-0.674219	0.500172	0.700464
Ndufaf4	1116.87	-0.321923	0.171665	-1.87529	0.0607524	0.183824
Rnaseh2a	111.742	-0.322058	0.340563	-0.945665	0.34432	0.562886
Fcho2	529.873	-0.322174	0.20916	-1.54033	0.123481	0.295238
Pdk3	371.208	-0.322215	0.259082	-1.24368	0.213617	0.419675
Zbtb39	200.457	-0.322274	0.292331	-1.10243	0.270276	0.486846
Gria1	837.408	-0.32232	0.157592	-2.04528	0.0408268	0.140791
Mpzl2	17.4476	-0.322511	0.475925	-0.67765	0.497994	0.698732
Cep57	259.343	-0.322511	0.266765	-1.20897	0.226673	0.437286
9530080O11Rik	16.3487	-0.322834	0.504844	-0.639473	0.522516	0.717995
Ano10	55.096	-0.322926	0.419223	-0.770297	0.441124	0.651024
Dnajc27	1972.53	-0.322937	0.167489	-1.92811	0.053842	0.16997
Stmnd1	3.19728	-0.323464	0.359436	-0.89992	0.368163	NA
Rtkn2	52.8603	-0.323727	0.452525	-0.715378	0.474375	0.679504
Zfp952	249.106	-0.324004	0.275263	-1.17707	0.239167	0.451478
Trh	5.35082	-0.324032	0.453348	-0.714753	0.474762	NA
Arl6ip1	2008.67	-0.324055	0.152642	-2.12298	0.0337558	0.123608
Adam23	5736.78	-0.324142	0.104873	-3.09081	0.00199613	0.0135104
Cdyl2	382.63	-0.324221	0.251913	-1.28704	0.198081	0.400362
Mettl4	248.313	-0.324273	0.284528	-1.13969	0.254417	0.469445
Cacna1i	240.859	-0.324377	0.297076	-1.0919	0.274878	0.492021
Ypel5	3857.86	-0.324536	0.129881	-2.49873	0.0124639	0.0578198
Msh5	2.05302	-0.324561	0.307705	-1.05478	0.291525	NA
Mpz	7.19958	-0.324876	0.467605	-0.694765	0.487203	0.690167
Srebf2	437.833	-0.325179	0.282591	-1.15071	0.249852	0.464207
Il18r1	15.6192	-0.325206	0.503574	-0.645796	0.518412	0.714844
Mtfr1l	355.141	-0.325283	0.218611	-1.48795	0.136764	0.315769
Cox7c	27.5717	-0.325349	0.479203	-0.678938	0.497177	0.698563
Zfp97	4.26926	-0.32564	0.420181	-0.774999	0.43834	NA
Gadd45b	17.8202	-0.32582	0.50382	-0.646699	0.517827	0.714416
Pcsk6	137.031	-0.326229	0.333604	-0.977893	0.328127	0.547148
Gm6277	75.1677	-0.326522	0.45828	-0.712496	0.476158	0.681267
Sap30bp	104.87	-0.326559	0.412444	-0.791766	0.428497	0.640324
Mir3082	5.32828	-0.326625	0.457705	-0.713616	0.475465	NA
Nudc	218.439	-0.326661	0.300563	-1.08683	0.277112	0.494366
Appbp2	607.466	-0.326933	0.185059	-1.76664	0.0772886	0.217101
Acad12	5.10834	-0.327012	0.44852	-0.729091	0.465946	NA
Cenph	4.36164	-0.327038	0.421702	-0.77552	0.438033	NA
Mydgf	48.1179	-0.327089	0.44987	-0.727073	0.467181	0.674236
B230118H07Rik	485.482	-0.327166	0.200277	-1.63357	0.10235	0.260951
Bnip3	329.465	-0.327173	0.235903	-1.3869	0.165473	0.358549
Taldo1	212.926	-0.327215	0.291276	-1.12338	0.261275	0.477413
BC017158	179.267	-0.327218	0.336295	-0.973007	0.33055	0.549718
Reep5	6415.22	-0.327346	0.117746	-2.78009	0.00543431	0.0301923
Vps9d1	132.027	-0.327427	0.328945	-0.995386	0.319549	0.539241
Pdcl	225.184	-0.327492	0.277412	-1.18053	0.237791	0.450052
Prdm4	277.899	-0.327605	0.256674	-1.27634	0.201834	0.404767
Kmt2e	4690.45	-0.327808	0.12744	-2.57226	0.0101036	0.0491726
Mapt	2244.81	-0.327813	0.129496	-2.53146	0.0113588	0.0538136
Rfwd2	406.371	-0.327855	0.202369	-1.62009	0.105214	0.266165
Plau	8.02629	-0.327941	0.470037	-0.697693	0.485369	0.689138
Gabrd	4.00675	-0.327984	0.381108	-0.860608	0.389454	NA
4930467K11Rik	2.22083	-0.328037	0.308856	-1.0621	0.28819	NA
Ddt	126.924	-0.328292	0.332801	-0.986452	0.323911	0.543662
Brdt	174.951	-0.328317	0.321779	-1.02032	0.307577	0.527127
Gbp11	17.1613	-0.328471	0.504112	-0.651584	0.514669	0.711363
Zfp810	150.595	-0.328534	0.325947	-1.00794	0.313484	0.533333
Wnt5b	3.32562	-0.328539	0.387741	-0.847315	0.396819	NA
Wtip	6.75624	-0.328812	0.430331	-0.764091	0.444813	0.653994
Fscn1	618.045	-0.328969	0.243723	-1.34976	0.177092	0.373302
Bmf	41.57	-0.329176	0.500555	-0.657622	0.510781	0.707888
Atg4a	4.65182	-0.329195	0.400234	-0.822507	0.410789	NA
Golgb1	2341.65	-0.329549	0.14487	-2.27478	0.022919	0.0922498
Pdlim4	18.7847	-0.329821	0.494934	-0.666394	0.505159	0.703849
0610040J01Rik	2.27701	-0.329908	0.339835	-0.970788	0.331654	NA
Uhrf1bp1	345.627	-0.32995	0.242219	-1.3622	0.173136	0.368308
Mfap1a	154.874	-0.330042	0.324664	-1.01656	0.309361	0.528972
Bgn	123.747	-0.330322	0.405887	-0.813828	0.415743	0.628916
Ldah	573.208	-0.330431	0.181405	-1.82151	0.0685299	0.1999
Aasdh	46.6614	-0.330434	0.459999	-0.718338	0.472549	0.678406
5033403F01Rik	20.8349	-0.330541	0.500947	-0.659833	0.509361	0.706547
Minpp1	328.637	-0.330562	0.2437	-1.35643	0.174963	0.3711
Prex1	606.61	-0.330752	0.207513	-1.59389	0.110961	0.276093
Rnf4	793.94	-0.330778	0.181218	-1.82531	0.0679546	0.198718
Ilk	358.417	-0.330806	0.217315	-1.52224	0.127948	0.302122
Cmtm7	9.37348	-0.330822	0.42932	-0.770572	0.44096	0.650967
Syt16	484.988	-0.33084	0.253634	-1.3044	0.192097	0.391992
Xpo4	100.712	-0.330868	0.383342	-0.863116	0.388074	0.605753
Cyb561d2	30.628	-0.331202	0.473322	-0.699739	0.48409	0.68796
1600002K03Rik	6.72808	-0.331283	0.472563	-0.701033	0.483282	0.687488
Apoc1	3.99417	-0.331456	0.391565	-0.846491	0.397279	NA
Chn2	576.141	-0.331486	0.19977	-1.65934	0.0970475	0.252172
Gpalpp1	453.878	-0.331487	0.236379	-1.40235	0.16081	0.351471
Akap5	465.252	-0.331543	0.251387	-1.31885	0.187219	0.385877
Grk5	157.617	-0.331666	0.310642	-1.06768	0.285666	0.503579
Mllt10	707.676	-0.331698	0.204671	-1.62064	0.105096	0.265909
Calcoco1	713.648	-0.331875	0.263951	-1.25734	0.208632	0.413648
Pip5k1b	155.765	-0.331934	0.355378	-0.934032	0.350287	0.569161
Zfp626	141.005	-0.33207	0.352116	-0.94307	0.345645	0.564059
Eef1g	227.763	-0.332075	0.268066	-1.23878	0.215428	0.422541
Sort1	2118.07	-0.332315	0.136935	-2.4268	0.0152325	0.06763
Ece2	165.387	-0.3325	0.315064	-1.05534	0.29127	0.509725
Accs	78.6316	-0.332507	0.403141	-0.824791	0.40949	0.6229
Inhbb	95.3115	-0.332512	0.362483	-0.917316	0.358977	0.57742
Csnk1g1	611.229	-0.332528	0.187217	-1.77616	0.0757061	0.213927
Hist1h3d	2.40283	-0.332587	0.347769	-0.956343	0.338899	NA
Slc20a2	736.125	-0.332699	0.198878	-1.67288	0.0943508	0.247348
Ptx3	20.2432	-0.33272	0.500472	-0.664812	0.50617	0.704079
Pou3f2	248.898	-0.332834	0.262931	-1.26586	0.205562	0.409732
Dimt1	341.72	-0.332846	0.233177	-1.42744	0.153454	0.341304
Sec22c	314.175	-0.332872	0.264052	-1.26063	0.207441	0.411904
Galntl6	326.893	-0.332876	0.255127	-1.30475	0.191979	0.391847
Tgtp1	10.5375	-0.333137	0.488131	-0.682474	0.494939	0.69645
Psmc5	3150.9	-0.333668	0.12436	-2.68308	0.00729482	0.0379608
Rad51ap1	12.1499	-0.334127	0.503919	-0.663057	0.507294	0.705015
Tyro3	224.661	-0.334262	0.296911	-1.1258	0.26025	0.476153
1700086L19Rik	22.4129	-0.334378	0.504249	-0.663121	0.507253	0.705015
Kcnip1	1032.39	-0.334588	0.166692	-2.00722	0.0447259	0.149704
Tmem253	11.7507	-0.334619	0.483846	-0.691582	0.4892	0.692058
Pydc3	11.1367	-0.335001	0.496923	-0.67415	0.500216	0.700464
Stx11	6.88405	-0.335092	0.394593	-0.849209	0.395765	0.612425
Marveld3	11.8685	-0.335101	0.49895	-0.671611	0.501831	0.701655
Usp3	185.863	-0.335196	0.30115	-1.11305	0.265685	0.482291
Cc2d1b	160.446	-0.335403	0.354561	-0.945967	0.344166	0.562823
Ghdc	68.1015	-0.33544	0.473525	-0.708389	0.478704	0.683781
Zfp780b	334.511	-0.33553	0.239614	-1.4003	0.161425	0.352371
Gigyf1	37.6879	-0.335831	0.465262	-0.72181	0.470412	0.677082
Spns2	250.239	-0.335884	0.320438	-1.0482	0.294545	0.513258
Dhrsx	15.1399	-0.336105	0.504058	-0.666799	0.504901	0.703739
Tvp23a	328.307	-0.336171	0.271139	-1.23985	0.215032	0.421924
Fgf10	361.706	-0.336198	0.24569	-1.36838	0.171192	0.365809
Nutm1	2.48617	-0.336204	0.34757	-0.967301	0.333394	NA
Dusp11	685.031	-0.336209	0.220949	-1.52166	0.128094	0.302376
Acbd4	41.4698	-0.336368	0.450083	-0.747348	0.454854	0.662755
Mtx3	2990.95	-0.336407	0.133614	-2.51775	0.0118108	0.0553835
Nrarp	47.1982	-0.33646	0.492524	-0.683133	0.494523	0.696115
Il7	17.4068	-0.336486	0.503087	-0.668842	0.503596	0.702763
Kdm1b	254.47	-0.336629	0.246427	-1.36604	0.171927	0.366675
Slc1a2	11107.2	-0.336949	0.326951	-1.03058	0.302739	0.521962
Cyp2d22	57.0307	-0.336961	0.429062	-0.785343	0.432253	0.643716
Ankrd28	997.059	-0.336966	0.163855	-2.05648	0.0397358	0.138286
Clcf1	6.59848	-0.337002	0.450176	-0.748601	0.454097	0.662156
Zfp458	328.556	-0.33703	0.222414	-1.51533	0.12969	0.304896
Rin2	396.987	-0.337129	0.214956	-1.56836	0.116797	0.284621
Manea	550.881	-0.337165	0.179622	-1.87708	0.0605073	0.183438
Mrs2	286.504	-0.337217	0.242111	-1.39282	0.163675	0.355936
Polr2i	68.0784	-0.337232	0.421745	-0.799611	0.423936	0.636374
Pmf1	13.6673	-0.337245	0.500541	-0.673762	0.500462	0.700505
Elp4	401.277	-0.337426	0.253031	-1.33353	0.182356	0.379637
Tor4a	8.40812	-0.337456	0.4842	-0.696936	0.485843	0.689511
Ncs1	1830.4	-0.337666	0.128475	-2.62825	0.00858242	0.0431778
Folh1	163.091	-0.337749	0.369793	-0.913347	0.36106	0.579278
Zfp704	854.68	-0.337848	0.180997	-1.8666	0.0619581	0.186424
Commd4	115.703	-0.337939	0.378263	-0.893397	0.371645	0.589044
C030006K11Rik	92.847	-0.338077	0.367844	-0.919079	0.358054	0.576637
Gm5	3.01509	-0.338245	0.311841	-1.08467	0.278067	NA
Dcaf12l2	9.00522	-0.338292	0.477677	-0.708203	0.478819	0.683797
Masp2	324.86	-0.338342	0.238169	-1.42059	0.155435	0.344158
Pnma3	158.254	-0.338499	0.314145	-1.07753	0.281245	0.499057
Cabp4	3.61107	-0.338556	0.392194	-0.863236	0.388008	NA
Marveld1	27.6604	-0.338731	0.501457	-0.675493	0.499363	0.699961
Pkia	2731.3	-0.338862	0.136803	-2.47701	0.0132489	0.0605615
Crybb3	2.15842	-0.33892	0.313086	-1.08251	0.279025	NA
4930525G20Rik	20.504	-0.339032	0.504801	-0.671615	0.501829	0.701655
Bvht	11.4715	-0.339033	0.471852	-0.718516	0.472439	0.678406
Abhd12	1028.24	-0.339058	0.165157	-2.05295	0.0400778	0.139131
Toporsos	10.9543	-0.339156	0.48428	-0.70033	0.483721	0.687737
8030423F21Rik	10.2015	-0.339183	0.456714	-0.742659	0.457688	0.665329
Otub1	987.143	-0.339525	0.180692	-1.87903	0.0602405	0.182878
Agpat4	652.192	-0.340137	0.285657	-1.19072	0.233763	0.44559
Carlr	42.5331	-0.34019	0.488051	-0.697038	0.485779	0.689511
Atxn7l1os2	16.7122	-0.340216	0.50479	-0.673975	0.500327	0.70048
Dpagt1	97.1209	-0.34022	0.350506	-0.970652	0.331722	0.550745
D030056L22Rik	234.09	-0.340233	0.288769	-1.17822	0.238709	0.45086
Dnajc16	83.8696	-0.340343	0.375626	-0.90607	0.364899	0.58268
Arf6	544.854	-0.340498	0.215494	-1.58008	0.114088	0.280386
Tor1aip1	897.658	-0.340617	0.175546	-1.94033	0.0523393	0.166744
Obfc1	41.7834	-0.34073	0.469362	-0.725942	0.467874	0.674862
Mrps14	464.335	-0.340752	0.194304	-1.75371	0.0794806	0.221188
Dleu2	18.1784	-0.340787	0.504798	-0.675095	0.499615	0.700126
Ccdc85b	223.271	-0.341081	0.267356	-1.27576	0.202042	0.405043
Eif1b	642.295	-0.341145	0.203085	-1.67982	0.0929928	0.244775
Gm10638	6.41775	-0.341177	0.441125	-0.773424	0.439272	0.649642
2810428I15Rik	130.44	-0.341355	0.322419	-1.05873	0.289722	0.507803
Ticam2	8.70393	-0.341463	0.462761	-0.737882	0.460586	0.668055
Slc7a10	230.879	-0.341486	0.296446	-1.15193	0.249349	0.463547
Gal3st4	48.0213	-0.341656	0.484507	-0.705161	0.48071	0.685162
2610507I01Rik	168.027	-0.341869	0.335125	-1.02013	0.307669	0.527176
Tbc1d2b	132.707	-0.341972	0.366593	-0.932839	0.350903	0.569779
Rspry1	265.487	-0.342198	0.292005	-1.17189	0.241241	0.454032
Atad3aos	6.05494	-0.342485	0.452538	-0.75681	0.449164	0.657664
Atp6v0c	2.18339	-0.342641	0.314444	-1.08967	0.275857	NA
A830082N09Rik	367.775	-0.342667	0.237377	-1.44356	0.148864	0.333922
Phactr4	285.902	-0.342878	0.363256	-0.943902	0.34522	0.563542
Slc13a3	52.3597	-0.342949	0.452997	-0.757066	0.44901	0.657611
Tmem185b	86.3429	-0.343065	0.39078	-0.8779	0.379998	0.597295
Fn3krp	131.52	-0.343405	0.360832	-0.951702	0.341248	0.560446
Atxn7l3	695.517	-0.343545	0.188373	-1.82376	0.068189	0.199179
Gm14326	37.7851	-0.343624	0.456442	-0.752833	0.451551	0.659554
4930515G01Rik	18.1442	-0.343745	0.474372	-0.724631	0.468679	0.675273
Dse	18.1865	-0.343794	0.504415	-0.68157	0.495511	0.696815
Ankrd13c	526.783	-0.343856	0.233777	-1.47087	0.141325	0.322435
Nkiras2	34.0756	-0.34387	0.493718	-0.69649	0.486122	0.689759
Acan	68.3837	-0.343938	0.428988	-0.801744	0.422701	0.635425
Tarm1	6.22427	-0.344022	0.447751	-0.768333	0.44229	0.652209
Trim14	38.6966	-0.344065	0.503926	-0.682769	0.494753	0.696314
Fam26d	2.29725	-0.344088	0.314797	-1.09305	0.274373	NA
Bcdin3d	17.0283	-0.344097	0.504371	-0.682231	0.495093	0.696541
Glra4	4.64991	-0.344164	0.404782	-0.850245	0.395189	NA
2810047C21Rik1	2.98758	-0.344303	0.337213	-1.02102	0.307244	NA
Apom	2.98758	-0.344303	0.337213	-1.02102	0.307244	NA
Capns1	4804.81	-0.344304	0.152998	-2.25038	0.0244248	0.097083
Cysltr1	10.4736	-0.344355	0.48444	-0.71083	0.47719	0.682181
Patl1	733.01	-0.344441	0.19015	-1.81142	0.0700763	0.203024
C2cd4b	2.93268	-0.34445	0.365606	-0.942135	0.346124	NA
Acot11	371.051	-0.34453	0.256875	-1.34124	0.179844	0.376679
Ppp6r1	359.309	-0.344914	0.283758	-1.21552	0.224167	0.434331
6030458C11Rik	309.777	-0.344949	0.2718	-1.26913	0.204395	0.40824
Med23	143.34	-0.345063	0.390369	-0.88394	0.376729	0.593971
Cript	1754.04	-0.345268	0.168941	-2.04372	0.0409812	0.141075
Zfp9	514.688	-0.345286	0.30064	-1.1485	0.250761	0.465064
Wnt3	36.5698	-0.34535	0.473032	-0.730078	0.465343	0.672787
Tpsg1	7.28314	-0.345362	0.480415	-0.718882	0.472213	0.678299
Hectd2	294.827	-0.345367	0.268612	-1.28575	0.198532	0.400996
Abl2	384.627	-0.345553	0.321812	-1.07377	0.282925	0.500955
2500004C02Rik	93.8848	-0.345837	0.438295	-0.789051	0.430082	0.641894
Wwtr1	254.07	-0.345889	0.344806	-1.00314	0.315792	0.535391
Usp30	327.025	-0.345961	0.275285	-1.25674	0.208849	0.414009
Gpr89	104.928	-0.345963	0.386818	-0.894381	0.371118	0.589028
Glrb	3221.07	-0.345973	0.134496	-2.57236	0.0101006	0.0491726
Hmbs	20.4514	-0.346235	0.501069	-0.690992	0.489571	0.692394
Stx12	2416.19	-0.346449	0.172991	-2.0027	0.04521	0.150968
Lrrc61	486.316	-0.346593	0.221421	-1.56531	0.11751	0.285556
Zdhhc6	176.633	-0.346697	0.303392	-1.14274	0.253148	0.467729
Htra3	15.8025	-0.346707	0.504228	-0.6876	0.491705	0.694025
Rsbn1	915.397	-0.34684	0.176807	-1.96169	0.0497989	0.160918
Tubd1	20.3845	-0.347119	0.504834	-0.68759	0.491711	0.694025
Snord52	2.36305	-0.347339	0.345655	-1.00487	0.314959	NA
Taf4a	223.658	-0.347517	0.329533	-1.05458	0.29162	0.51004
Dstn	1162.53	-0.347625	0.158893	-2.18779	0.0286846	0.109818
Zfp78	57.6451	-0.347648	0.420074	-0.827587	0.407904	0.621319
Agap2	418.59	-0.347879	0.260571	-1.33506	0.181856	0.379472
Srsf5	1580.43	-0.347943	0.218164	-1.59487	0.110742	0.27568
Manf	142.486	-0.347982	0.316713	-1.09873	0.271887	0.488563
Sap30	97.4089	-0.34807	0.407174	-0.854843	0.392638	0.61054
Sntg1	437.974	-0.348108	0.205372	-1.69501	0.0900733	0.23976
Pdzd11	499.944	-0.34823	0.218908	-1.59076	0.111664	0.277389
Ppcdc	104.03	-0.348264	0.342555	-1.01667	0.309311	0.528972
Galc	253.443	-0.348368	0.285556	-1.21996	0.222478	0.431809
Larp1b	140.87	-0.348395	0.362529	-0.961011	0.336547	0.555977
Avl9	1305.84	-0.348481	0.151231	-2.3043	0.0212059	0.0867539
Hrh3	132.109	-0.348704	0.35084	-0.993913	0.320265	0.540099
Prss12	36.7303	-0.348782	0.456459	-0.764104	0.444805	0.653994
Oxr1	2880.67	-0.34908	0.134473	-2.59591	0.00943414	0.0466356
Fam174a	441.805	-0.349083	0.309832	-1.12668	0.259876	0.475916
Cnot7	944.668	-0.349083	0.221146	-1.57852	0.114447	0.280914
Jun	397.56	-0.349166	0.220833	-1.58113	0.113848	0.280086
Hrh2	51.4103	-0.349208	0.460687	-0.758016	0.448441	0.657305
Amfr	659.583	-0.349219	0.18358	-1.90227	0.0571363	0.176466
1700123M08Rik	22.0896	-0.349312	0.502239	-0.695509	0.486737	0.689982
Hint3	171.801	-0.349417	0.402786	-0.867498	0.385669	0.603243
Alg13	100.523	-0.349578	0.359357	-0.972788	0.330659	0.549841
Gpr182	2.93225	-0.349712	0.375854	-0.930445	0.352141	NA
Plxna4os1	2.30694	-0.349752	0.316894	-1.10369	0.269728	NA
Ddr1	195.741	-0.349812	0.294598	-1.18742	0.235062	0.447015
Egf	19.2958	-0.349814	0.504297	-0.693667	0.487891	0.690832
Brk1	476.881	-0.349853	0.22827	-1.53263	0.125367	0.298145
Luzp2	1208.99	-0.350345	0.15248	-2.29765	0.021582	0.0879573
Med20	310.558	-0.350568	0.324443	-1.08052	0.27991	0.497593
Gpr132	10.9145	-0.350597	0.484936	-0.722977	0.469694	0.676361
Alkbh8	308.436	-0.350988	0.256372	-1.36906	0.170982	0.365538
6330408A02Rik	171.066	-0.351087	0.297429	-1.18041	0.237839	0.450055
Patz1	198.351	-0.351281	0.2894	-1.21382	0.224815	0.435207
Lrp10	69.0404	-0.351282	0.433012	-0.811252	0.417221	0.630332
Gfod1	1071.81	-0.351297	0.232113	-1.51348	0.130158	0.305537
Mgst3	212.521	-0.351335	0.293534	-1.19692	0.231339	0.442838
Ubap1l	19.8307	-0.351384	0.504838	-0.696034	0.486408	0.689922
Fam129a	54.4996	-0.351471	0.475573	-0.739048	0.459878	0.667364
Slc25a24	34.8837	-0.351561	0.465506	-0.755223	0.450115	0.658522
Ccdc91	548.304	-0.351576	0.196941	-1.78518	0.0742318	0.211061
Ythdf3	822.753	-0.351754	0.169324	-2.0774	0.0377644	0.134057
Chd1	553.823	-0.351947	0.224525	-1.56752	0.116994	0.284976
4933408J17Rik	10.7033	-0.352021	0.48537	-0.725264	0.46829	0.675085
Dgkh	268.187	-0.352063	0.296153	-1.18879	0.234522	0.446357
Rpl23a	18.9787	-0.352238	0.500151	-0.704264	0.481269	0.685602
Kcnh3	2.72201	-0.35226	0.350778	-1.00423	0.31527	NA
Ppp2r5e	952.172	-0.352278	0.15836	-2.22453	0.0261126	0.10228
Cab39	2344.87	-0.352333	0.121374	-2.90287	0.00369762	0.0221531
Shisa3	19.4746	-0.352373	0.500375	-0.704218	0.481297	0.685602
Lekr1	81.1907	-0.352464	0.423146	-0.832962	0.404866	0.621319
Rassf9	5.92728	-0.352468	0.464037	-0.759568	0.447513	0.656725
Cd3e	56.0264	-0.352632	0.452304	-0.779635	0.435606	0.64655
Mid1ip1	526.474	-0.352911	0.245673	-1.43651	0.150858	0.337231
Ptgdr	7.77945	-0.3533	0.469671	-0.75223	0.451913	0.659831
Mtif3	215.552	-0.353318	0.265697	-1.32978	0.183592	0.381082
Kcnh6	10.3071	-0.353392	0.490277	-0.7208	0.471032	0.677413
Otud3	27.8351	-0.353404	0.500975	-0.705432	0.480541	0.685026
Jpx	82.9139	-0.353602	0.457048	-0.773666	0.439129	0.649554
Nol4	273.885	-0.353617	0.292949	-1.20709	0.227396	0.438192
Rasd1	36.8853	-0.354017	0.469777	-0.753585	0.451099	0.659259
Cpne7	21.5004	-0.354096	0.504004	-0.702566	0.482326	0.686504
Cd33	100.878	-0.354232	0.352	-1.00634	0.314251	0.53394
Ifngr1	95.1988	-0.35425	0.365881	-0.96821	0.332939	0.552221
Frmd4b	313.711	-0.354318	0.262818	-1.34815	0.17761	0.374123
4930452B06Rik	99.5679	-0.354383	0.389056	-0.910879	0.362359	0.58035
Map1lc3b	1436.28	-0.354388	0.142782	-2.48202	0.0130639	0.059944
Cd247	195.896	-0.354409	0.286039	-1.23902	0.215338	0.422417
Tia1	319.372	-0.354507	0.341196	-1.03901	0.298799	0.517735
Tmem238	4.28294	-0.354686	0.393591	-0.901154	0.367507	NA
Kif5b	4661.08	-0.354774	0.118078	-3.00458	0.00265946	0.0170126
Bcl3	7.04623	-0.355198	0.450889	-0.787773	0.43083	0.642702
Kcnc1	2664.44	-0.355546	0.116025	-3.06439	0.00218118	0.0144618
Polr2h	139.633	-0.355709	0.304069	-1.16983	0.24207	0.455168
Gh	3.07722	-0.355806	0.318253	-1.118	0.263568	NA
Suv39h2	141.234	-0.355823	0.312211	-1.13969	0.254416	0.469445
Mfsd5	165.857	-0.355908	0.329201	-1.08113	0.279642	0.497286
Fam63a	160.831	-0.356066	0.340936	-1.04438	0.29631	0.515126
2610001J05Rik	161.543	-0.35631	0.368956	-0.965723	0.334183	0.553342
Eda2r	9.92898	-0.356426	0.495209	-0.719749	0.471679	0.678094
Cenpn	19.9353	-0.356495	0.504821	-0.706181	0.480075	0.684842
Phf13	124.464	-0.356575	0.380744	-0.936522	0.349005	0.568234
Zdhhc7	123.711	-0.356579	0.365391	-0.975882	0.329123	0.548105
0610037L13Rik	444.943	-0.356625	0.222529	-1.6026	0.109022	0.272617
Sparcl1	9689.12	-0.356718	0.132441	-2.69341	0.00707246	0.0370509
P3h4	47.3546	-0.356764	0.488733	-0.729977	0.465404	0.672787
Polr2j	109.754	-0.356822	0.381784	-0.934616	0.349986	0.56912
Rnf7	1086.65	-0.356824	0.176597	-2.02055	0.0433261	0.146052
Capn15	68.3609	-0.357212	0.463932	-0.769965	0.441321	0.651253
Lrg1	3.01968	-0.357336	0.33714	-1.0599	0.289188	NA
Hfe2	12.2581	-0.357548	0.499297	-0.716103	0.473928	0.679201
Klf3	540.178	-0.357778	0.205218	-1.7434	0.0812637	0.224674
Zfp711	574.2	-0.357889	0.195993	-1.82603	0.0678464	0.198497
Fgf12	3464.85	-0.35793	0.12638	-2.83217	0.00462326	0.0265272
Elf5	7.39712	-0.358028	0.45544	-0.786113	0.431801	0.643323
Btk	6.93839	-0.358254	0.472133	-0.7588	0.447972	0.657
Rnf150	1394.5	-0.358319	0.187912	-1.90684	0.0565413	0.175361
Omp	3.01068	-0.358433	0.319237	-1.12278	0.261531	NA
Ect2l	4.87317	-0.358478	0.426415	-0.840677	0.400529	NA
6430584L05Rik	4.88354	-0.358508	0.407137	-0.880559	0.378557	NA
Pomk	317.769	-0.358764	0.280443	-1.27928	0.200799	0.403225
Csgalnact1	117.032	-0.358892	0.338679	-1.05968	0.289289	0.5075
Smtn	14.401	-0.359145	0.499276	-0.719332	0.471936	0.67822
Rcor1	146.064	-0.359202	0.349862	-1.0267	0.304564	0.52393
Dph3	773.533	-0.359343	0.170252	-2.11066	0.0348018	0.126178
Gm7854	44.6339	-0.359465	0.469412	-0.765777	0.443809	0.653133
6330409D20Rik	78.3648	-0.359656	0.376235	-0.955932	0.339106	0.558766
Lmf2	51.4507	-0.359656	0.464138	-0.774889	0.438405	0.649099
Cacnb2	1487.72	-0.359812	0.142213	-2.53009	0.0114032	0.053947
A230072E10Rik	45.5496	-0.359826	0.449269	-0.800914	0.423182	0.635669
Fstl3	4.17149	-0.359828	0.393319	-0.914851	0.36027	NA
Abhd4	266.582	-0.359866	0.273622	-1.31519	0.188445	0.387597
Tm9sf4	403.03	-0.360041	0.252653	-1.42504	0.154145	0.34237
Utp11l	191.615	-0.360316	0.322386	-1.11765	0.263716	0.480242
Tmem106b	2232.08	-0.360551	0.147326	-2.4473	0.0143933	0.0646371
Traf3	544.226	-0.360728	0.214861	-1.67889	0.0931733	0.245183
Rarres1	3.08262	-0.360767	0.368949	-0.977824	0.328162	NA
Zbtb5	48.3816	-0.36089	0.492397	-0.732925	0.463604	0.670998
Stag1	1254.92	-0.360899	0.165346	-2.18268	0.029059	0.110762
1700034P13Rik	52.4749	-0.360991	0.437958	-0.824261	0.409792	0.623297
Tprkb	466.859	-0.361213	0.220651	-1.63703	0.101624	0.259864
Kdm3b	883.801	-0.361297	0.172433	-2.0953	0.0361446	0.129715
H2-D1	1081.01	-0.361591	0.217953	-1.65903	0.0971091	0.252248
Fbxo6	26.2745	-0.361593	0.495521	-0.729722	0.46556	0.672787
Cd8b1	3.67781	-0.361722	0.404022	-0.895302	0.370626	NA
Fbxo40	17.5778	-0.361784	0.50443	-0.717213	0.473243	0.678902
Aspdh	9.56792	-0.361916	0.46927	-0.771233	0.440569	0.650644
Eml1	1793.26	-0.361976	0.142575	-2.53885	0.0111217	0.0529637
Tbl1x	665.702	-0.362027	0.22777	-1.58944	0.111961	0.277829
Gda	63.4897	-0.362045	0.418433	-0.865241	0.386906	0.604641
Htr1b	47.2983	-0.362085	0.442521	-0.818233	0.413224	0.62669
Igtp	523.437	-0.362312	0.273309	-1.32565	0.184955	0.38292
Ugcg	2513.51	-0.36279	0.166409	-2.18011	0.0292492	0.111351
1700025F24Rik	2.49356	-0.363015	0.349705	-1.03806	0.299242	NA
4930586N03Rik	4.72664	-0.363166	0.424846	-0.854819	0.392652	NA
Usp16	696.684	-0.363218	0.1936	-1.87613	0.0606377	0.183661
Lcp1	355.812	-0.36341	0.333375	-1.09009	0.275672	0.492606
Fbxw4	61.414	-0.363412	0.406205	-0.894652	0.370973	0.589028
9530068E07Rik	1080.34	-0.363468	0.224194	-1.62122	0.10497	0.26572
Clint1	1512.66	-0.363541	0.148015	-2.4561	0.0140454	0.0634768
Cadm1	789.3	-0.363582	0.184599	-1.96958	0.0488866	0.159118
Akt3	3167.01	-0.363653	0.11476	-3.16882	0.00153059	0.0109036
Smndc1	330.863	-0.36387	0.244443	-1.48857	0.1366	0.315579
Rab12	904.386	-0.363927	0.178744	-2.03603	0.0417476	0.142799
Gm15787	21.5185	-0.364226	0.501596	-0.726135	0.467756	0.674843
Anapc15	39.0923	-0.364297	0.467783	-0.778774	0.436113	0.646995
Ncapg2	68.415	-0.364326	0.392931	-0.927202	0.353822	0.572433
Hspb7	8.25824	-0.364341	0.432562	-0.842285	0.399629	0.616129
H2-Ob	6.87826	-0.364352	0.436641	-0.834442	0.404032	0.620587
Angpt1	75.3531	-0.364456	0.418031	-0.87184	0.383295	0.600499
Ano4	571.281	-0.364579	0.210661	-1.73065	0.0835145	0.2283
Krt19	4.43882	-0.364737	0.320591	-1.1377	0.255246	NA
Prr33	19.2135	-0.364766	0.502944	-0.725261	0.468292	0.675085
Nkain4	34.6362	-0.364802	0.480946	-0.758509	0.448146	0.657009
Lrba	801.652	-0.364845	0.197572	-1.84665	0.0647981	0.192116
Gnal	5442.18	-0.36506	0.115004	-3.17431	0.00150193	0.0107287
R74862	167.89	-0.365064	0.298062	-1.22479	0.220654	0.429497
Casp6	13.0646	-0.365215	0.503187	-0.725802	0.46796	0.674923
Tm9sf1	156.084	-0.365229	0.306986	-1.18972	0.234155	0.445849
Celf2	2819.67	-0.365272	0.12827	-2.84767	0.00440402	0.0255607
4930480K23Rik	34.1554	-0.365319	0.495595	-0.737132	0.461042	0.66853
4930488L21Rik	5.30219	-0.365485	0.435011	-0.840174	0.400811	NA
Ccdc53	112.369	-0.365542	0.427178	-0.855713	0.392157	0.609974
Unc93b1	26.9873	-0.365577	0.504108	-0.725196	0.468332	0.675085
Zfp867	150.138	-0.365648	0.339665	-1.0765	0.281706	0.499478
Zc3h12d	10.4941	-0.365712	0.492523	-0.742527	0.457768	0.665329
Cttnbp2nl	882.652	-0.365941	0.173048	-2.11468	0.0344574	0.125366
Wnk3	3172.42	-0.366033	0.123102	-2.97341	0.00294513	0.0184083
Mon1b	785.531	-0.366139	0.203381	-1.80026	0.0718192	0.206497
Gtf2h4	54.8636	-0.366187	0.486417	-0.752827	0.451554	0.659554
Ccdc146	29.9207	-0.366329	0.492018	-0.744543	0.456548	0.664234
Zfp456	16.5648	-0.366428	0.504453	-0.726388	0.467601	0.674754
Cblb	923.639	-0.366447	0.18611	-1.96898	0.0489548	0.159147
Mlc1	186.164	-0.366513	0.326459	-1.12269	0.261568	0.477781
Arpc5	896.737	-0.366581	0.178237	-2.0567	0.0397147	0.13827
Ubap2	936.772	-0.366864	0.187279	-1.95892	0.0501222	0.161762
Rab1	5327.23	-0.366961	0.131806	-2.7841	0.00536765	0.0299288
Insig2	661.432	-0.367624	0.21297	-1.72617	0.0843164	0.229682
Fbxl17	2651.04	-0.367644	0.161293	-2.27936	0.0226459	0.0913623
Gata3	17.8059	-0.367741	0.504684	-0.728656	0.466212	0.67321
Bpgm	1918.06	-0.367865	0.151938	-2.42115	0.0154716	0.0684358
Etohi1	135.527	-0.367901	0.334959	-1.09835	0.272053	0.48875
Rab5b	506.529	-0.36802	0.203742	-1.8063	0.0708708	0.204675
Itgam	149.192	-0.368099	0.357555	-1.02949	0.30325	0.522568
Abhd17a	133.528	-0.368285	0.321653	-1.14498	0.252219	0.466727
Atp1b3	1746.11	-0.368392	0.157859	-2.33368	0.0196124	0.0817236
Cd28	14.8318	-0.368424	0.497362	-0.740755	0.458842	0.666455
Pskh1	57.1144	-0.368626	0.440364	-0.837093	0.40254	0.619577
Ski	954.153	-0.368662	0.159927	-2.30519	0.0211562	0.0866521
A830018L16Rik	1137.25	-0.36872	0.172666	-2.13544	0.0327248	0.120981
Ccdc96	20.6249	-0.368741	0.504384	-0.731073	0.464735	0.67226
Vti1a	1274.3	-0.36881	0.152358	-2.42067	0.0154918	0.0684861
2310030G06Rik	15.7778	-0.368855	0.504836	-0.730643	0.464997	0.672454
Cstl1	22.8868	-0.368987	0.504696	-0.731108	0.464713	0.67226
Sergef	37.2692	-0.369004	0.467711	-0.788956	0.430138	0.641915
Zfp266	969.074	-0.369153	0.175166	-2.10745	0.0350786	0.126817
Nfya	229.241	-0.36918	0.314197	-1.17499	0.239998	0.452446
Gpr137	171.75	-0.369577	0.325207	-1.13644	0.255774	0.471187
Ogfod3	44.0926	-0.36959	0.455206	-0.811918	0.416839	0.630023
Hrk	47.4059	-0.370105	0.449361	-0.823624	0.410153	0.623621
Tmem230	425.442	-0.370195	0.20243	-1.82875	0.0674364	0.197791
Atg10	221.047	-0.370247	0.254823	-1.45296	0.146235	0.32997
Brcc3	785.477	-0.370327	0.185349	-1.998	0.0457172	0.152075
1110032A03Rik	981.646	-0.3704	0.1837	-2.01633	0.0437659	0.147312
Frat1	37.3199	-0.370475	0.464554	-0.797485	0.425169	0.63756
Wdr37	3331.46	-0.37049	0.127498	-2.90585	0.0036626	0.0219855
Mtf2	483.002	-0.370493	0.258303	-1.43434	0.151477	0.338226
Pank2	641.091	-0.370834	0.194338	-1.90819	0.0563666	0.175105
Slc31a1	397.642	-0.37096	0.261207	-1.42018	0.155556	0.344351
5530601H04Rik	94.5493	-0.370993	0.381536	-0.972367	0.330868	0.550072
Gpsm2	129.053	-0.371132	0.381175	-0.973652	0.330229	0.549302
Mchr1	54.3332	-0.37119	0.493377	-0.752346	0.451843	0.65979
Igfbp6	6.34018	-0.371317	0.444418	-0.835512	0.403429	0.620272
1500011K16Rik	201.863	-0.371439	0.270826	-1.37151	0.170217	0.364424
Ccdc174	374.564	-0.371518	0.224731	-1.65316	0.0982977	0.254062
Gbp9	86.2353	-0.371867	0.369094	-1.00751	0.313689	0.533543
Ubfd1	2848.64	-0.372144	0.155911	-2.38689	0.0169914	0.0732474
Hiatl1	144.918	-0.372459	0.314194	-1.18544	0.235843	0.447955
Zdhhc16	58.5449	-0.37294	0.428323	-0.8707	0.383918	0.600934
Dcp1b	117.179	-0.373224	0.393973	-0.947334	0.343469	0.562213
Steap2	1963.96	-0.373397	0.143765	-2.59727	0.00939683	0.0464859
Ppil1	84.4101	-0.373403	0.371491	-1.00515	0.314826	0.534569
Rell1	81.698	-0.37387	0.455767	-0.820309	0.41204	0.62556
Zfp523	127.069	-0.373929	0.370276	-1.00987	0.312559	0.533028
Extl2	1891.37	-0.37417	0.163635	-2.28661	0.0222185	0.0899172
Stk38	187.03	-0.374254	0.293925	-1.27329	0.202913	0.406177
Fhl2	51.7212	-0.374429	0.41892	-0.893797	0.371431	0.589044
Ldoc1l	299.406	-0.374557	0.265924	-1.40852	0.158979	0.349033
Gpr176	149.045	-0.374862	0.350393	-1.06983	0.284694	0.502491
Aqp4	3331.17	-0.375014	0.192077	-1.95242	0.0508887	0.163653
Gm4827	2.53817	-0.375038	0.347729	-1.07854	0.280794	NA
Nr4a1	36.2833	-0.375167	0.466775	-0.803744	0.421545	0.634248
Actr2	5360.59	-0.375242	0.121482	-3.08887	0.0020092	0.0135871
Stoml3	8.50653	-0.3756	0.461695	-0.813525	0.415917	0.629048
Olfr539	2.59768	-0.375624	0.353041	-1.06397	0.287344	NA
Negr1	3534.23	-0.375928	0.132999	-2.82654	0.00470545	0.0268605
Rab29	59.9544	-0.376023	0.467345	-0.804595	0.421053	0.633792
Foxq1	9.49185	-0.37604	0.48431	-0.776445	0.437486	0.648477
Stk40	128.329	-0.376059	0.373578	-1.00664	0.314108	0.533758
Stau2	3128.16	-0.376123	0.11927	-3.15356	0.00161294	0.0113553
Tgfbr1	276.415	-0.376129	0.259382	-1.4501	0.147031	0.331191
St8sia5	151.953	-0.37618	0.298302	-1.26107	0.207284	0.411793
Ipo13	478.838	-0.376338	0.196501	-1.9152	0.0554672	0.173173
Slc35b4	602.375	-0.376619	0.191407	-1.96763	0.0491101	0.159577
Tcea1	390.438	-0.376875	0.209359	-1.80014	0.0718393	0.206517
Elk3	101.685	-0.376946	0.338175	-1.11465	0.265001	0.481682
Yeats4	306.304	-0.377363	0.25782	-1.46367	0.143285	0.325383
Grap	15.2223	-0.377439	0.504843	-0.747635	0.45468	0.662631
Agps	1656.98	-0.377444	0.148757	-2.53733	0.0111703	0.0531305
Gm7457	81.2471	-0.377595	0.379156	-0.995885	0.319306	0.538948
1110008P14Rik	179.936	-0.377671	0.275508	-1.37082	0.170432	0.364783
Hist1h4c	5.33701	-0.377798	0.457692	-0.82544	0.409122	NA
Rpl37a	71.2787	-0.37797	0.382495	-0.988171	0.323069	0.542482
Ube3b	572.728	-0.377989	0.223376	-1.69217	0.0906143	0.24083
Gatad1	1360.51	-0.378201	0.140082	-2.69985	0.00693713	0.0365259
Spin1	3154.9	-0.378302	0.128889	-2.9351	0.00333444	0.020369
2019-03-04	340.568	-0.378309	0.254067	-1.48901	0.136484	0.315403
Hist2h4	6.5835	-0.378329	0.465039	-0.813543	0.415907	0.629048
Sccpdh	1945.12	-0.378423	0.153253	-2.46926	0.0135391	0.0616712
Thtpa	293.894	-0.378447	0.303493	-1.24697	0.212407	0.418669
Ifi30	13.7366	-0.378533	0.500781	-0.755885	0.449718	0.658166
4931406P16Rik	434.481	-0.37877	0.27602	-1.37226	0.169984	0.364324
Stau1	814.099	-0.378774	0.197176	-1.92099	0.0547327	0.171675
Runx1	60.6529	-0.378787	0.429833	-0.881242	0.378187	0.595386
Rab5c	659.374	-0.378796	0.171548	-2.2081	0.0272374	0.105442
Fam163b	1205.45	-0.378842	0.220604	-1.71729	0.0859262	0.23261
Ttll7	5575.54	-0.37888	0.113656	-3.33356	0.000857426	0.00674569
Hoxd11	20.166	-0.378975	0.489733	-0.77384	0.439025	0.649524
Rcan2	5325.86	-0.37903	0.134927	-2.80914	0.00496743	0.0281295
Ccdc85a	643.919	-0.379048	0.207478	-1.82693	0.0677108	0.198228
Rps3	1229.77	-0.379577	0.177632	-2.13687	0.0326085	0.120723
Tmed2	39.2664	-0.379605	0.456563	-0.83144	0.405725	0.621319
Elk1	137.994	-0.379729	0.311622	-1.21856	0.223012	0.432684
Cdk2	10.6526	-0.379737	0.492314	-0.77133	0.440511	0.650644
Anxa11	14.0346	-0.379842	0.50303	-0.755108	0.450184	0.658539
Ano3	1821.81	-0.379853	0.145682	-2.6074	0.00912319	0.0454731
E130114P18Rik	25.3724	-0.379927	0.503518	-0.754544	0.450523	0.65885
Lgals3	12.0147	-0.380403	0.503693	-0.755228	0.450112	0.658522
2310047M10Rik	109.304	-0.380605	0.389812	-0.97638	0.328876	0.547986
Creg2	1828.98	-0.380819	0.139274	-2.73432	0.00625093	0.0337559
Phtf1	566.458	-0.381209	0.202173	-1.88555	0.0593551	0.181043
Rbbp8	139.254	-0.38134	0.315472	-1.20879	0.226742	0.437321
Cbx2	9.23877	-0.381448	0.479792	-0.795028	0.426597	0.638954
Slc12a9	65.0918	-0.381921	0.433543	-0.880928	0.378357	0.595515
Chmp2a	471.708	-0.382307	0.193875	-1.97192	0.0486186	0.158516
1700012B09Rik	3.22965	-0.382364	0.374992	-1.01966	0.307891	NA
Ctse	24.0648	-0.38244	0.504758	-0.75767	0.448649	0.657403
2310045N01Rik	213.034	-0.382533	0.288512	-1.32588	0.184879	0.38292
Gtpbp1	180.375	-0.382725	0.317966	-1.20366	0.228719	0.439764
Ube2d2a	2230.16	-0.383012	0.146117	-2.62126	0.00876047	0.0439177
Lppr4	579.134	-0.383069	0.197329	-1.94128	0.0522249	0.16655
Tsc22d3	1205	-0.3833	0.192613	-1.99001	0.0465904	0.15393
Parl	128.673	-0.383376	0.332385	-1.15341	0.248742	0.463157
Yipf1	96.4068	-0.383449	0.366426	-1.04646	0.295349	0.513971
Tmem81	36.7792	-0.383742	0.490667	-0.782082	0.434166	0.645152
Dcaf5	1804.69	-0.383937	0.134706	-2.85019	0.00436929	0.025378
Rfx5	372.038	-0.384116	0.231454	-1.65958	0.0969999	0.252125
Casd1	671.362	-0.384361	0.22325	-1.72166	0.0851311	0.230968
Atp13a3	840.683	-0.384483	0.17052	-2.25477	0.0241475	0.0962668
Slc1a5	5.98098	-0.38453	0.451887	-0.850943	0.394801	0.612085
Hjurp	93.1541	-0.384591	0.416372	-0.923671	0.355658	0.574094
Smpdl3b	5.43956	-0.3847	0.421264	-0.913204	0.361135	NA
Gnb4	169.921	-0.384746	0.324616	-1.18524	0.235924	0.44804
4930404N11Rik	10.5982	-0.384883	0.499583	-0.770407	0.441058	0.651024
Anxa1	5.42988	-0.38497	0.404397	-0.951961	0.341117	NA
Popdc3	35.549	-0.385173	0.5047	-0.763172	0.445361	0.654676
Map7	610.76	-0.38521	0.206792	-1.86279	0.0624918	0.187442
Trak2	741.112	-0.385234	0.184514	-2.08784	0.0368126	0.131422
S100a11	14.9599	-0.38549	0.504698	-0.763803	0.444984	0.654184
Srsf7	615.693	-0.385513	0.244981	-1.57364	0.11557	0.282602
Tmem14a	213.516	-0.385611	0.288252	-1.33776	0.180976	0.378372
Rnf220	1482.08	-0.385709	0.144107	-2.67654	0.0074387	0.038504
Lmo1	23.7438	-0.385976	0.490226	-0.787343	0.431081	0.642723
Hdc	4.31264	-0.386244	0.418483	-0.922962	0.356027	NA
Glyctk	15.1913	-0.386326	0.504464	-0.765814	0.443787	0.653133
Hspbp1	76.7326	-0.386379	0.396274	-0.975031	0.329545	0.548496
Slc25a54	8.69055	-0.386486	0.448186	-0.862334	0.388504	0.606287
Rbm7	128.958	-0.386496	0.327781	-1.17913	0.238346	0.45072
Hoxd4	27.7951	-0.386515	0.485009	-0.796922	0.425496	0.637611
Bsdc1	391.807	-0.386586	0.219674	-1.75982	0.0784384	0.219344
Zmynd11	1303.93	-0.386828	0.165633	-2.33546	0.0195194	0.0814883
Spata6	96.3172	-0.38688	0.377529	-1.02477	0.305472	0.524853
Use1	276.041	-0.38707	0.237373	-1.63064	0.102967	0.261944
Chfr	174.494	-0.387175	0.279053	-1.38746	0.165301	0.358455
Akna	50.7965	-0.387182	0.435712	-0.888619	0.374208	0.591179
Gja4	6.24195	-0.387408	0.451227	-0.858565	0.390581	0.608068
Nhsl1	488.35	-0.388016	0.260509	-1.48945	0.136369	0.315276
Gfpt1	1638.52	-0.388396	0.151888	-2.55712	0.0105542	0.0509239
Cln5	444.139	-0.388628	0.235792	-1.64818	0.0993166	0.255883
Kctd13	463.165	-0.388652	0.238478	-1.62972	0.103161	0.262247
Slc9a3r2	641.445	-0.388683	0.201279	-1.93106	0.0534757	0.169121
Calcb	15.1652	-0.388917	0.500456	-0.777125	0.437085	0.64819
Creld1	208.525	-0.389137	0.2795	-1.39226	0.163843	0.356105
Zfp148	1126.98	-0.389289	0.194329	-2.00324	0.0451511	0.150836
Pggt1b	195.483	-0.389317	0.286832	-1.3573	0.174686	0.370635
Igfbp5	410.155	-0.389542	0.316399	-1.23117	0.218258	0.426461
Galnt10	63.7451	-0.389607	0.463584	-0.840424	0.400671	0.617248
Ccdc57	21.9831	-0.389629	0.504433	-0.772411	0.439871	0.650113
Dyrk4	17.2215	-0.389793	0.485711	-0.80252	0.422252	0.635067
Hnrnpul2	3986.04	-0.389844	0.111525	-3.49559	0.000473022	0.00410663
Il17d	9.53922	-0.390101	0.488544	-0.798498	0.424582	0.636975
Txlnb	45.2672	-0.390119	0.461086	-0.846088	0.397504	0.613905
4932443I19Rik	3.40815	-0.390131	0.396366	-0.984271	0.324982	NA
Wdr91	122.055	-0.390152	0.358394	-1.08861	0.276325	0.493357
Bcl2a1b	5.89331	-0.390358	0.457094	-0.854001	0.393105	0.61098
Uts2b	13.1411	-0.390431	0.481892	-0.810204	0.417823	0.630594
Rasl11b	92.9731	-0.390919	0.427732	-0.913934	0.360751	0.578938
Tsga10	187.543	-0.391139	0.313913	-1.24601	0.21276	0.418761
Rps6kb1	1204.21	-0.391185	0.156847	-2.49405	0.0126296	0.0584498
Zfp935	130.506	-0.391735	0.323063	-1.21257	0.225295	0.435812
Impdh1	55.1865	-0.391735	0.423659	-0.924649	0.355149	0.573687
9930014A18Rik	7.31939	-0.392081	0.461024	-0.850456	0.395072	0.61231
Zfp866	341.009	-0.392221	0.231616	-1.69341	0.0903771	0.240405
Ovca2	74.1512	-0.392382	0.410958	-0.954798	0.33968	0.559148
Hykk	146.629	-0.392454	0.353097	-1.11146	0.266369	0.4831
9530027J09Rik	36.5796	-0.392507	0.467727	-0.839178	0.401369	0.617957
Lpcat2	112.405	-0.392598	0.370003	-1.06107	0.288659	0.506851
3110070M22Rik	4.47705	-0.392684	0.437685	-0.897183	0.369622	NA
Atxn7	557.65	-0.392769	0.21821	-1.79996	0.0718672	0.206521
Zfp69	11.8992	-0.393082	0.495572	-0.793189	0.427668	0.639881
Mmab	202.118	-0.393245	0.299626	-1.31245	0.189367	0.388828
Gm16894	10.1726	-0.39334	0.471266	-0.834647	0.403916	0.620532
1810044D09Rik	2.82112	-0.39361	0.3569	-1.10286	0.270088	NA
Scai	967.285	-0.39366	0.175152	-2.24753	0.0246059	0.0976538
Pitpnc1	911.885	-0.393748	0.203811	-1.93192	0.053369	0.168886
Gabra3	1357.39	-0.393765	0.146935	-2.67986	0.00736531	0.0382511
Cflar	127.137	-0.393963	0.368302	-1.06968	0.284766	0.50256
Zfp275	504.103	-0.394054	0.209133	-1.88422	0.0595347	0.181406
Ccnk	839.056	-0.394111	0.165555	-2.38054	0.0172871	0.0743171
Prrc1	353.365	-0.394132	0.227394	-1.73326	0.0830496	0.227668
Srsf3	886.335	-0.394196	0.157693	-2.49977	0.0124273	0.0576846
Gnptab	1269.48	-0.39424	0.170784	-2.30841	0.0209764	0.0860812
Sod2	2878.47	-0.394503	0.136607	-2.88786	0.0038787	0.0229844
Asphd2	65.3119	-0.394629	0.415597	-0.949549	0.342342	0.561149
Kctd12b	66.6919	-0.394939	0.430863	-0.916623	0.35934	0.577766
Tmem220	15.8375	-0.394954	0.504847	-0.782325	0.434024	0.645152
Spcs3	706.83	-0.395795	0.173262	-2.28437	0.0223498	0.0904018
Gm3636	21.6139	-0.395913	0.49577	-0.798582	0.424533	0.636962
Tmem160	25.1329	-0.395922	0.501924	-0.78881	0.430223	0.641981
Nudt3	1533.03	-0.395957	0.164611	-2.40541	0.0161543	0.0706344
Zfp36l1	257.558	-0.395994	0.256039	-1.54662	0.121955	0.29298
Amz2	333.346	-0.396099	0.260879	-1.51833	0.128932	0.303592
Reps2	3412.26	-0.396174	0.141287	-2.80405	0.00504658	0.0284878
Cln6	46.2612	-0.396221	0.467025	-0.848394	0.396218	0.612566
Fkbp1b	276.402	-0.396414	0.241491	-1.64152	0.100689	0.258278
Man1b1	162.118	-0.39648	0.323445	-1.22581	0.220272	0.429022
Grpel2	97.5447	-0.396623	0.357937	-1.10808	0.267828	0.484358
Plk3	136.072	-0.396697	0.318277	-1.24639	0.212622	0.418679
BC049352	17.3472	-0.396829	0.504643	-0.786356	0.431659	0.643262
3110040N11Rik	60.7644	-0.397152	0.41608	-0.954507	0.339827	0.559186
Slc39a7	324.845	-0.397197	0.290191	-1.36874	0.171079	0.365618
Nr4a3	71.0607	-0.397245	0.433974	-0.915367	0.359999	0.578307
Ppp4r2	212.361	-0.397317	0.293827	-1.35221	0.176307	0.372655
Slc37a1	12.2929	-0.397508	0.496076	-0.801304	0.422956	0.635452
Pdk4	108.826	-0.397769	0.365794	-1.08742	0.276853	0.49396
Atg4c	660.038	-0.397906	0.196151	-2.02857	0.0425018	0.144331
Gamt	76.4547	-0.397999	0.417823	-0.952556	0.340815	0.560162
Gm11696	37.1295	-0.398023	0.469877	-0.84708	0.396951	0.613212
Gramd3	160.242	-0.398053	0.405373	-0.981943	0.326128	0.545271
Trim43b	2.60675	-0.398107	0.333253	-1.19461	0.232241	NA
B4galt4	95.1895	-0.398137	0.379553	-1.04896	0.294195	0.512934
Bag1	1849.99	-0.398183	0.156551	-2.54347	0.0109756	0.0524603
Dnal1	1128.08	-0.398335	0.170668	-2.33397	0.0195973	0.0816825
Lbr	132.464	-0.39846	0.31545	-1.26315	0.206536	0.410676
Llgl2	3.09472	-0.398713	0.385742	-1.03363	0.30131	NA
Rpl7l1	127.514	-0.398951	0.337562	-1.18186	0.23726	0.449648
1810043H04Rik	36.3372	-0.399005	0.47475	-0.840452	0.400655	0.617248
Slc35e2	509.944	-0.399014	0.196207	-2.03364	0.041988	0.143369
Wisp2	4.48867	-0.399446	0.365123	-1.094	0.273954	NA
Mapkapk2	121.707	-0.399573	0.365414	-1.09348	0.274184	0.491163
Cd5	2.66171	-0.399612	0.3552	-1.12503	0.260575	NA
Dmrta1	30.239	-0.399696	0.504702	-0.791945	0.428393	0.64023
Dgkb	1741.83	-0.399904	0.143834	-2.78032	0.0054305	0.0301872
Ppp4r1l-ps	70.1548	-0.400028	0.434324	-0.921036	0.357031	0.575716
Phf6	392.897	-0.40006	0.233762	-1.7114	0.0870071	0.234682
Tbc1d24	561.768	-0.400087	0.205011	-1.95154	0.0509934	0.163929
2210416O15Rik	39.8689	-0.400178	0.457333	-0.875026	0.38156	0.598925
Zbtb48	11.914	-0.400413	0.493338	-0.811639	0.416999	0.630082
1700020L24Rik	3.4675	-0.400445	0.401163	-0.998211	0.318177	NA
Csrnp2	362.021	-0.400488	0.23475	-1.70602	0.0880046	0.236554
E030003E18Rik	54.4535	-0.400868	0.442115	-0.906705	0.364563	0.582322
Stxbp6	1743.67	-0.400923	0.155035	-2.58602	0.00970915	0.0476928
Lif	11.28	-0.401254	0.490572	-0.81793	0.413397	0.626742
Jade1	687.986	-0.401333	0.20725	-1.93647	0.0528099	0.167798
Gcg	7.08995	-0.401345	0.440745	-0.910605	0.362504	0.58046
Endod1	2037.12	-0.401457	0.172082	-2.33294	0.0196513	0.0818202
Zfp943	67.4765	-0.401497	0.404593	-0.992349	0.321027	0.540772
Vezt	575.524	-0.401596	0.231967	-1.73126	0.0834052	0.228161
Slc26a1	5.4541	-0.401811	0.399126	-1.00673	0.314066	NA
Gpr52	6.53356	-0.401885	0.473363	-0.849	0.395881	0.612425
Lor	12.7682	-0.40196	0.502888	-0.799302	0.424115	0.636581
4930405O22Rik	4.57185	-0.402084	0.39131	-1.02753	0.30417	NA
Eif4e3	276.894	-0.402144	0.313552	-1.28254	0.199652	0.40201
Nrg3	736.905	-0.402164	0.210415	-1.91129	0.0559673	0.17428
Eya3	342.979	-0.402184	0.253999	-1.58341	0.113329	0.279655
4930453N24Rik	104.149	-0.402196	0.350851	-1.14634	0.251653	0.466236
Cngb1	37.8581	-0.402204	0.482749	-0.833152	0.404759	0.621276
Ttc34	10.2007	-0.402316	0.492289	-0.817236	0.413793	0.626756
Pcdha11	12.0827	-0.402435	0.498626	-0.807089	0.419615	0.632303
Ubl3	1829.49	-0.402472	0.140147	-2.87179	0.0040815	0.0239833
Rbpms2	10.8859	-0.402517	0.474196	-0.84884	0.39597	0.612425
Fbxl7	26.3176	-0.402572	0.502831	-0.800612	0.423357	0.635827
Gm15706	31.3786	-0.402698	0.474205	-0.849207	0.395766	0.612425
Prpf38a	164.402	-0.402754	0.298837	-1.34774	0.177743	0.374169
Cnih2	95.1816	-0.402917	0.402105	-1.00202	0.316334	0.535961
Galnt13	994.025	-0.403244	0.182848	-2.20535	0.0274294	0.106001
Immp1l	124.233	-0.403406	0.336148	-1.20008	0.230106	0.441344
Mib1	554.419	-0.403413	0.203611	-1.98129	0.0475584	0.156202
3632451O06Rik	306.126	-0.40344	0.275488	-1.46446	0.143069	0.325084
Cyp4v3	41.9523	-0.403776	0.457965	-0.881675	0.377952	0.595239
Ift43	79.7066	-0.40379	0.418475	-0.964908	0.334591	0.553747
Numa1	390.21	-0.403817	0.257765	-1.56661	0.117206	0.285306
Fbl	7.31933	-0.403909	0.472627	-0.854603	0.392771	0.610685
Gstcd	24.9522	-0.40397	0.494681	-0.816628	0.414141	0.627039
Shh	134.37	-0.404106	0.327435	-1.23416	0.217145	0.425001
Nup62	433.462	-0.404264	0.251445	-1.60776	0.107887	0.270775
Tada2a	111.793	-0.404295	0.360443	-1.12166	0.262008	0.478303
Zfp397	601.575	-0.404761	0.245894	-1.64608	0.0997474	0.25658
Pgbd1	41.4699	-0.404797	0.502164	-0.806105	0.420182	0.632931
Msi1	85.5438	-0.404921	0.427695	-0.946752	0.343765	0.562308
Vps26a	1452.3	-0.405136	0.151058	-2.68199	0.0073186	0.0380591
Tvp23b	270.13	-0.405143	0.276921	-1.46303	0.14346	0.325639
Zfp933	251.423	-0.405163	0.260361	-1.55616	0.119671	0.28914
Insc	92.7614	-0.405208	0.39637	-1.0223	0.30664	0.526338
Zbtb1	219.309	-0.405226	0.256134	-1.58209	0.113629	0.279786
Mdm2	1120.04	-0.405247	0.153483	-2.64034	0.00828232	0.0419794
Eaf1	409.067	-0.405249	0.277208	-1.46189	0.14377	0.326012
Lamtor5	312.429	-0.40538	0.270257	-1.49998	0.13362	0.311043
Ctsk	20.0485	-0.405464	0.499536	-0.811681	0.416975	0.630082
Jrkl	180.636	-0.405508	0.293318	-1.38249	0.166822	0.360223
Cryz	141.925	-0.405593	0.343534	-1.18065	0.237743	0.450031
Atrnl1	676.026	-0.405747	0.177884	-2.28097	0.0225504	0.0910504
Btbd19	39.0537	-0.405787	0.447033	-0.907734	0.364019	0.581912
Sc5d	392.881	-0.405787	0.250743	-1.61834	0.10559	0.266857
Slx1b	90.9111	-0.406127	0.424167	-0.957469	0.338331	0.557833
Rnf114	672.893	-0.406211	0.21056	-1.92919	0.0537069	0.169715
Trpt1	110.01	-0.406231	0.371559	-1.09331	0.274256	0.491199
Tmem154	14.9162	-0.406556	0.504807	-0.805369	0.420607	0.63336
Anxa3	39.1679	-0.406563	0.499835	-0.813395	0.415992	0.629048
Elavl1	1674.49	-0.40697	0.153036	-2.65931	0.00783006	0.0401832
Zfp783	19.752	-0.407009	0.503898	-0.80772	0.419252	0.632106
4931428F04Rik	429.66	-0.407142	0.238618	-1.70625	0.087961	0.236518
Rab10os	207.04	-0.40741	0.274626	-1.48351	0.137939	0.317496
Zfp62	566.439	-0.40745	0.192748	-2.1139	0.034524	0.125437
Kcnk1	919.917	-0.407469	0.176321	-2.31094	0.0208361	0.0856344
Cnpy3	121.353	-0.407658	0.336744	-1.21058	0.226055	0.436632
Stx6	207.645	-0.407676	0.323786	-1.25909	0.207998	0.412608
H2-T23	95.9067	-0.407785	0.389985	-1.04564	0.295725	0.514395
Glod4	545.987	-0.407905	0.200197	-2.03752	0.0415979	0.142505
Oprd1	204.314	-0.408027	0.323505	-1.26127	0.207212	0.411706
Dennd4c	221.572	-0.408092	0.254589	-1.60295	0.108947	0.272602
Tmem176b	94.4475	-0.408132	0.37743	-1.08134	0.279544	0.497286
Msantd3	85.7739	-0.408196	0.408903	-0.998271	0.318148	0.537808
Hoxd10	68.1888	-0.408321	0.467943	-0.872587	0.382888	0.600242
Bap1	530.856	-0.40864	0.24186	-1.68957	0.0911107	0.24182
H2-Q4	25.3642	-0.408681	0.496597	-0.822965	0.410528	0.624052
Ticam1	76.0744	-0.408809	0.44919	-0.910103	0.362768	0.580645
Galnt7	207.052	-0.409093	0.293522	-1.39374	0.163397	0.355575
D330023K18Rik	20.772	-0.409106	0.504796	-0.810438	0.417688	0.630574
Kat6a	1625.17	-0.409111	0.149748	-2.73199	0.00629521	0.0339363
Sertm1	86.6248	-0.409284	0.400603	-1.02167	0.306937	0.526675
Nr1d1	1144.38	-0.40951	0.167505	-2.44477	0.0144946	0.0650175
Ccdc184	536.054	-0.40964	0.221897	-1.84608	0.0648805	0.192251
Ssr1	1795.1	-0.410021	0.130137	-3.15068	0.0016289	0.0114471
Colec12	9.60201	-0.410177	0.491429	-0.834662	0.403908	0.620532
Nabp1	96.9324	-0.410476	0.427171	-0.960918	0.336593	0.555977
Pim1	7.7477	-0.410583	0.475092	-0.864219	0.387468	0.605094
Rpl13a	587.462	-0.410594	0.17696	-2.32027	0.0203265	0.0839592
Selm	360.799	-0.410619	0.211291	-1.94338	0.0519702	0.166202
Vsig10l	29.0247	-0.410884	0.476764	-0.861818	0.388788	0.606487
Dnal4	28.9102	-0.411031	0.496505	-0.827849	0.407756	0.621319
Dpf2	518.864	-0.411416	0.19113	-2.15255	0.0313543	0.117164
Mansc4	12.8802	-0.411563	0.469627	-0.876361	0.380834	0.59804
4933434E20Rik	221.037	-0.411564	0.268957	-1.53022	0.125961	0.299196
Sp3	554.176	-0.411834	0.183045	-2.24991	0.0244546	0.0971767
Dnajb14	320.061	-0.412148	0.317232	-1.2992	0.193876	0.394554
Rit1	200.728	-0.412177	0.373823	-1.1026	0.270202	0.486835
Arpc3	190.052	-0.412262	0.274329	-1.5028	0.13289	0.310152
Prkra	177.506	-0.412357	0.324635	-1.27022	0.204007	0.407727
Atf1	414.159	-0.41243	0.255323	-1.61533	0.10624	0.267762
Haus6	230.922	-0.412493	0.261934	-1.5748	0.115303	0.282285
C1qtnf1	56.419	-0.412665	0.434492	-0.949765	0.342231	0.561149
Homer1	661.789	-0.413158	0.199354	-2.07248	0.0382206	0.135075
Mpped1	321.79	-0.41317	0.274384	-1.50581	0.132116	0.308972
Pcbp4	136.063	-0.413393	0.357988	-1.15477	0.248186	0.462599
Ppp2r5c	1782.78	-0.413508	0.173208	-2.38735	0.0169704	0.0731805
Odf3l1	3.59778	-0.413573	0.337188	-1.22654	0.219997	NA
9530051G07Rik	23.7267	-0.413715	0.498837	-0.82936	0.4069	0.621319
Zbtb26	209.132	-0.413825	0.303322	-1.36431	0.172471	0.367543
Scrt1	1284.95	-0.414067	0.147713	-2.80318	0.00506011	0.0285508
Ccrl2	7.55939	-0.414087	0.452146	-0.915827	0.359758	0.57808
Tmem47	2321.04	-0.414369	0.134031	-3.09159	0.0019909	0.0134809
Znf41-ps	4.0726	-0.414542	0.430822	-0.962212	0.335943	NA
Mfsd7b	124.456	-0.414552	0.360667	-1.1494	0.25039	0.464806
Tnfrsf22	42.3173	-0.414889	0.476905	-0.869963	0.384321	0.601326
Mblac2	1002.91	-0.414992	0.178673	-2.32263	0.0201989	0.0835207
Lypla1	229.346	-0.415246	0.263916	-1.57341	0.115625	0.282693
Rprd1b	451.487	-0.41566	0.204642	-2.03115	0.0422395	0.143957
R3hcc1	276.127	-0.415758	0.266481	-1.56018	0.118717	0.287594
Zscan20	29.6359	-0.415919	0.49485	-0.840495	0.400631	0.617248
Wfdc18	2.67905	-0.415983	0.338868	-1.22757	0.219609	NA
Psd3	3097.42	-0.416035	0.133955	-3.10579	0.0018977	0.0129562
Sod1	2486.21	-0.416128	0.138876	-2.99641	0.00273183	0.0173531
Tinf2	62.0598	-0.416139	0.431317	-0.964809	0.334641	0.553747
Rpl36	21.5469	-0.416145	0.500768	-0.831013	0.405966	0.621319
Adipor1	586.901	-0.416165	0.188684	-2.20562	0.0274106	0.105981
Hexa	107.641	-0.416213	0.347863	-1.19649	0.231507	0.443049
Calcrl	106.689	-0.416339	0.36874	-1.12909	0.258862	0.474838
Apba2	720.146	-0.416361	0.166891	-2.4948	0.0126027	0.0583428
Alkbh6	119.495	-0.416393	0.333805	-1.24741	0.212246	0.418437
Trp53rkb	47.5273	-0.416567	0.465701	-0.894495	0.371057	0.589028
Ccdc43	203.231	-0.416677	0.308006	-1.35282	0.176113	0.372346
4930562F07Rik	3.91295	-0.416713	0.361729	-1.15201	0.249319	NA
Rrbp1	501.561	-0.416762	0.220607	-1.88916	0.0588701	0.179974
Cybb	22.2429	-0.416794	0.50481	-0.825646	0.409005	0.622283
Mpped2	651.611	-0.41683	0.197192	-2.11383	0.0345301	0.125437
1700019G17Rik	28.9819	-0.41692	0.488651	-0.853205	0.393546	0.611281
Cmtr1	14.2706	-0.416985	0.504697	-0.82621	0.408685	0.622105
0610010F05Rik	1112.46	-0.417372	0.167712	-2.48863	0.0128238	0.0591391
Ext1	269.907	-0.417396	0.275677	-1.51407	0.130007	0.305366
Polr2l	23.675	-0.417415	0.499786	-0.835187	0.403612	0.62037
Trim24	561.854	-0.417419	0.182028	-2.29315	0.0218392	0.08882
Exd2	362.332	-0.4175	0.278003	-1.50178	0.133153	0.310537
Ankrd13a	385.136	-0.417501	0.216996	-1.924	0.0543541	0.17124
Adam12	32.0515	-0.417508	0.489019	-0.853766	0.393235	0.61098
Zfp61	91.9613	-0.417897	0.375186	-1.11384	0.265348	0.481881
Zfp764	42.828	-0.418014	0.488073	-0.856458	0.391745	0.609576
Zfp85os	58.2753	-0.418324	0.428759	-0.975661	0.329232	0.54817
Lpar6	55.9634	-0.418913	0.433881	-0.965501	0.334294	0.553412
Echs1	187.177	-0.418914	0.284555	-1.47217	0.140975	0.321966
Sssca1	80.3864	-0.419013	0.416916	-1.00503	0.314883	0.534569
Kctd16	30.4596	-0.419179	0.49462	-0.847476	0.39673	0.613113
Apbb2	3181.5	-0.419327	0.11757	-3.56662	0.000361614	0.00330108
Kcnj10	3124.18	-0.419761	0.174338	-2.40774	0.0160515	0.0703425
Cenpc1	648.12	-0.419824	0.203636	-2.06163	0.0392426	0.13727
Itm2b	2977.94	-0.419969	0.12754	-3.29284	0.000991806	0.00762068
6330416G13Rik	160.451	-0.419991	0.403704	-1.04034	0.29818	0.517158
Gm10789	3.26673	-0.420106	0.394856	-1.06395	0.287352	NA
Six1	3.77819	-0.420181	0.339119	-1.23904	0.215331	NA
2700070H01Rik	12.0746	-0.420578	0.481989	-0.872587	0.382888	0.600242
Asf1a	301.658	-0.42075	0.257594	-1.63338	0.102389	0.260964
Fam195b	44.6646	-0.421203	0.483195	-0.871703	0.383371	0.600499
Dact3	277.345	-0.42153	0.246198	-1.71216	0.0868673	0.234426
Slc13a4	21.1492	-0.42159	0.504266	-0.836046	0.403129	0.619933
Arf5	63.8787	-0.421919	0.397826	-1.06056	0.288889	0.507084
Nampt	1412.68	-0.422188	0.164067	-2.57327	0.0100743	0.0490874
Ipmk	589.956	-0.422222	0.204299	-2.06669	0.0387636	0.136323
Foxj1	87.0389	-0.422276	0.428344	-0.985834	0.324215	0.543879
Aplp1	5213.06	-0.422435	0.109805	-3.84715	0.000119499	0.00128928
Nckap5	111.638	-0.422661	0.403642	-1.04712	0.295044	0.513554
Card10	61.9671	-0.422711	0.41985	-1.00681	0.314024	0.533758
Tmem245	395.698	-0.422802	0.245652	-1.72114	0.0852246	0.231072
Kif6	53.6568	-0.42287	0.454299	-0.93082	0.351947	0.570524
Ammecr1l	412.81	-0.422872	0.248608	-1.70096	0.0889508	0.238194
Ptpn22	43.7193	-0.422996	0.45122	-0.937451	0.348527	0.56767
Rab23	579.653	-0.423041	0.200742	-2.10739	0.0350839	0.126817
Kcne4	12.5607	-0.423356	0.498232	-0.849715	0.395483	0.612425
Pigq	628.488	-0.423419	0.217658	-1.94534	0.0517337	0.16566
Gm10677	144.21	-0.423546	0.329191	-1.28663	0.198224	0.400524
Ube2r2	1897.2	-0.423918	0.125738	-3.37142	0.000747805	0.00601173
Rasal3	23.6756	-0.42411	0.50476	-0.840221	0.400784	0.6173
Dohh	125.558	-0.424147	0.355359	-1.19357	0.232645	0.444518
A730056A06Rik	21.9933	-0.424258	0.502883	-0.843651	0.398864	0.615254
Vopp1	394.21	-0.42426	0.255435	-1.66093	0.0967271	0.251731
Mbip	129.45	-0.424385	0.334441	-1.26894	0.204463	0.408323
Fam188a	796.697	-0.424421	0.175768	-2.41467	0.0157496	0.069292
Anp32e	1666	-0.424817	0.14979	-2.83608	0.00456704	0.0262626
Grm3	340.275	-0.424965	0.269683	-1.57579	0.115073	0.281919
Pign	224.817	-0.424974	0.265152	-1.60275	0.108989	0.272617
Zbtb37	66.3354	-0.424997	0.474296	-0.896057	0.370222	0.588351
Smad2	991.904	-0.425032	0.187626	-2.26531	0.0234935	0.0940754
Ifrd1	373.122	-0.425064	0.289772	-1.46689	0.142406	0.324
Zfp703	106.259	-0.425152	0.355122	-1.1972	0.231229	0.442744
Galnt9	284.845	-0.425254	0.242124	-1.75635	0.079029	0.220369
Sowaha	1061.98	-0.425363	0.194145	-2.19096	0.0284547	0.109098
Laptm4b	1054.95	-0.425534	0.172255	-2.47037	0.0134974	0.0615351
2700029M09Rik	715.938	-0.425637	0.210938	-2.01783	0.0436088	0.146815
Usb1	12.7738	-0.425893	0.500117	-0.851587	0.394443	0.611773
Micalcl	16.1362	-0.426025	0.498878	-0.853966	0.393124	0.61098
Irgq	1922.64	-0.426054	0.193473	-2.20214	0.0276556	0.10669
Csnk2a1	384.168	-0.426054	0.210441	-2.02457	0.0429111	0.145281
Cpsf4	30.8822	-0.426086	0.482134	-0.883749	0.376832	0.594073
Dcaf10	380.413	-0.426258	0.265977	-1.60261	0.10902	0.272617
Jph4	1151.77	-0.426302	0.178491	-2.38837	0.0169232	0.0730746
1110008L16Rik	235.845	-0.426336	0.293375	-1.45321	0.146164	0.329858
Slc24a2	9026.97	-0.426463	0.112793	-3.78092	0.00015625	0.00162619
Slc4a7	188.02	-0.426544	0.287352	-1.48439	0.137704	0.317236
Ric8b	799.986	-0.426705	0.164138	-2.59967	0.00933133	0.0462593
Cxxc5	850.291	-0.426728	0.165387	-2.58017	0.00987518	0.0482833
Snord42a	6.21271	-0.42689	0.462233	-0.923537	0.355727	0.574147
Nr3c1	768.771	-0.427052	0.201583	-2.11849	0.0341335	0.124536
Lgalsl	727.244	-0.42725	0.201274	-2.12273	0.0337762	0.123637
Slc8b1	9.57064	-0.427589	0.486882	-0.878217	0.379826	0.597104
Fxr1	1623.6	-0.427878	0.137502	-3.1118	0.00185948	0.0127572
Zmpste24	424.71	-0.428241	0.235995	-1.81462	0.0695828	0.202115
Tal1	33.0881	-0.428263	0.504493	-0.848897	0.395938	0.612425
AI115009	7.13291	-0.428312	0.469954	-0.91139	0.36209	0.580239
Zfp217	51.6916	-0.428342	0.478985	-0.89427	0.371178	0.589028
Timm50	44.7786	-0.428382	0.461554	-0.928131	0.353339	0.571949
D030028A08Rik	17.8278	-0.428716	0.504779	-0.849314	0.395707	0.612425
Nlgn2	960.454	-0.428755	0.168701	-2.54151	0.0110376	0.0526596
Glp2r	8.36724	-0.42901	0.436741	-0.982298	0.325953	0.545154
Prkcq	419.285	-0.429028	0.273982	-1.5659	0.117372	0.285478
Tbc1d15	517.935	-0.4291	0.211281	-2.03095	0.04226	0.143957
Zxdb	270.555	-0.429556	0.246984	-1.7392	0.0819991	0.225859
Aaed1	56.44	-0.429972	0.436107	-0.985934	0.324166	0.543855
Nmur2	110.421	-0.430017	0.420199	-1.02336	0.306136	0.525647
Ramp3	8.62608	-0.43009	0.473989	-0.907384	0.364204	0.581928
Ciz1	437.849	-0.430151	0.242657	-1.77267	0.076283	0.215051
3830406C13Rik	484.113	-0.4303	0.221621	-1.94161	0.0521848	0.16649
Ncapg	28.1857	-0.430457	0.485796	-0.886087	0.375571	0.592565
Spata32	5.39198	-0.430764	0.457521	-0.941517	0.34644	NA
Tmco3	150.132	-0.431078	0.364161	-1.18376	0.23651	0.448529
Rmrp	2.71926	-0.431389	0.343618	-1.25543	0.209322	NA
Mrpl18	380.884	-0.432111	0.224181	-1.92751	0.0539159	0.170065
Pld4	23.3138	-0.432172	0.500528	-0.863432	0.3879	0.605586
Ptprc	106.338	-0.432284	0.396531	-1.09016	0.275641	0.492606
Bmyc	396.364	-0.432299	0.295221	-1.46432	0.143105	0.32511
Dennd5a	2038.19	-0.432364	0.131394	-3.29059	0.000999785	0.00766846
Epdr1	985.014	-0.43238	0.172666	-2.50414	0.012275	0.0570798
Ap3m1	289.381	-0.432476	0.232775	-1.85791	0.0631818	0.188867
Xrcc4	48.3435	-0.432603	0.462495	-0.935367	0.349599	0.568787
Sec11a	113.589	-0.432829	0.376711	-1.14897	0.250569	0.464806
Lox	5.9481	-0.433025	0.459608	-0.94216	0.346111	0.56476
Cox7a2l	348.478	-0.433178	0.238265	-1.81805	0.0690566	0.200981
Mdm1	89.2055	-0.433275	0.429475	-1.00885	0.313048	0.533069
St3gal6	140.101	-0.433329	0.376272	-1.15164	0.24947	0.463663
Ccdc97	339.185	-0.433605	0.27032	-1.60404	0.108705	0.27226
Adamts5	228.695	-0.433624	0.267072	-1.62362	0.104457	0.264695
Plag1	65.1852	-0.433719	0.487722	-0.889275	0.373856	0.590695
Hdgfrp3	3218.5	-0.433792	0.121523	-3.56962	0.000357502	0.00326736
Cxcl10	102.043	-0.433873	0.435263	-0.996807	0.318858	0.5386
1500009L16Rik	127.341	-0.434027	0.338168	-1.28347	0.199329	0.401669
Ccdc106	49.574	-0.434031	0.456089	-0.951636	0.341281	0.560446
E4f1	48.0076	-0.43423	0.438379	-0.990536	0.321912	0.541665
Zfp113	114.478	-0.43448	0.397928	-1.09186	0.274896	0.492021
C030023E24Rik	44.2737	-0.434623	0.478983	-0.907387	0.364202	0.581928
Ptchd4	290.284	-0.434724	0.268953	-1.61635	0.106018	0.267436
Ctf1	6.33671	-0.434794	0.442127	-0.983415	0.325403	0.544818
Haus7	39.5928	-0.434929	0.487222	-0.892671	0.372033	0.589367
Ip6k1	739.783	-0.435084	0.170191	-2.55644	0.0105749	0.0509822
Zdhhc22	34.0156	-0.435317	0.474809	-0.916826	0.359234	0.577655
Abhd3	258.44	-0.435429	0.278733	-1.56217	0.118248	0.286862
Sfxn5	492.731	-0.435432	0.203652	-2.13812	0.0325068	0.120489
Pigyl	103.84	-0.435796	0.34468	-1.26435	0.206104	0.410184
3300002P13Rik	101.767	-0.436301	0.390518	-1.11724	0.263893	0.480283
Rpl21	22.3287	-0.436354	0.499982	-0.872739	0.382805	0.600242
Dcakd	128.997	-0.436386	0.372394	-1.17184	0.241262	0.454032
Baalc	989.701	-0.436414	0.186387	-2.34144	0.0192094	0.0805822
2310010G23Rik	6.84625	-0.436778	0.467713	-0.93386	0.350376	0.569161
Pdk1	303.09	-0.437334	0.259491	-1.68535	0.091921	0.243102
Rps11	523.617	-0.437517	0.244545	-1.78911	0.0735976	0.209946
Mogat1	27.1662	-0.437717	0.491223	-0.891076	0.372888	0.590003
Wdr31	33.2525	-0.438041	0.483783	-0.905449	0.365228	0.582966
Ykt6	323.285	-0.438584	0.31025	-1.41365	0.157465	0.347029
Tjp2	327.9	-0.438606	0.231563	-1.89411	0.0582099	0.178766
Ctu2	28.058	-0.438826	0.488182	-0.8989	0.368706	0.586598
Zfp768	48.9997	-0.438907	0.438182	-1.00165	0.316511	0.536085
Sntb2	164.747	-0.438911	0.360931	-1.21605	0.223965	0.434092
Zfp804b	74.5011	-0.439066	0.390652	-1.12393	0.261042	0.477099
1500026H17Rik	34.7069	-0.439523	0.480746	-0.914251	0.360585	0.578873
Sema4d	378.474	-0.439543	0.254647	-1.72609	0.0843311	0.229682
Reep6	131.245	-0.439809	0.322872	-1.36218	0.173141	0.368308
Alox5ap	16.4759	-0.439993	0.504841	-0.871547	0.383456	0.600571
Azi2	1377.69	-0.440002	0.135715	-3.24211	0.00118646	0.00883954
Ilvbl	138.633	-0.440156	0.323312	-1.3614	0.173389	0.368634
Zfp160	170.952	-0.440229	0.308218	-1.4283	0.153205	0.341011
Gimap9	8.65426	-0.440274	0.446519	-0.986014	0.324126	0.543848
Gm14295	54.2344	-0.440344	0.415496	-1.0598	0.289234	0.5075
2019-03-09	26.9739	-0.440428	0.498418	-0.883651	0.376884	0.594097
Ninj1	21.1771	-0.440628	0.501557	-0.878521	0.379661	0.596905
Lmln	95.9874	-0.440954	0.397183	-1.1102	0.266911	0.483704
2310011J03Rik	50.7768	-0.441072	0.456868	-0.965426	0.334332	0.553412
Snrpn	18.2529	-0.441198	0.503676	-0.875956	0.381054	0.598251
Gnai3	505.078	-0.441441	0.20941	-2.10802	0.0350294	0.126679
Zfp329	902.727	-0.441455	0.213924	-2.06361	0.039055	0.13689
Sh3d21	7.49977	-0.441482	0.471564	-0.936208	0.349166	0.568319
Meg3	18064.4	-0.441546	0.159239	-2.77285	0.00555672	0.0307148
Erlin1	138.547	-0.44171	0.324027	-1.36319	0.172823	0.368084
Vimp	160.925	-0.441958	0.300757	-1.46948	0.141702	0.322964
Snn	1926.21	-0.442016	0.151745	-2.91288	0.0035811	0.0216043
Stx3	236.69	-0.442289	0.34571	-1.27936	0.200769	0.403225
Tm9sf3	2346.31	-0.442642	0.175164	-2.52702	0.0115035	0.0542683
P4hb	421.327	-0.442978	0.216381	-2.04721	0.0406375	0.140387
Lrrn1	2269.51	-0.443086	0.160786	-2.75575	0.00585586	0.031999
Icmt	341.75	-0.44326	0.296969	-1.49261	0.135538	0.314132
Grb2	402.291	-0.443309	0.20389	-2.17426	0.0296857	0.112655
Hey2	63.2049	-0.443408	0.498019	-0.890344	0.373281	0.590206
Peg13	2898.95	-0.443467	0.133266	-3.32768	0.000875716	0.00684471
Kctd7	148.954	-0.443482	0.314143	-1.41172	0.158033	0.347886
Tmem231	119.567	-0.443613	0.319418	-1.38882	0.164888	0.35793
Pdpr	145.328	-0.443742	0.331113	-1.34015	0.180196	0.376943
Cdk8	349.557	-0.443937	0.25609	-1.73352	0.0830035	0.227668
Fam213b	231.214	-0.444038	0.276265	-1.60729	0.107991	0.270906
Lman2	514.762	-0.44405	0.198317	-2.2391	0.0251497	0.0994323
Nt5dc2	27.88	-0.44414	0.498292	-0.891324	0.372755	0.590003
Mettl3	152.535	-0.444205	0.329833	-1.34676	0.178058	0.374631
Trp53rka	81.0445	-0.444333	0.382167	-1.16267	0.244965	0.458456
Zfp652os	11.248	-0.444405	0.466818	-0.951989	0.341103	0.560446
Dhx35	85.9783	-0.444451	0.363536	-1.22258	0.22149	0.43048
Cpne3	672.028	-0.444583	0.238754	-1.8621	0.0625893	0.187672
Nkd1	113.631	-0.444714	0.440667	-1.00918	0.312887	0.533069
Hgf	7.57335	-0.444725	0.458369	-0.970232	0.331931	0.550899
Lyrm4	446.438	-0.445155	0.218549	-2.03686	0.0416639	0.142654
Epha10	148.864	-0.445169	0.362886	-1.22675	0.219917	0.428558
Crim1	1659.64	-0.445409	0.147138	-3.02715	0.00246875	0.0160279
Vps25	190.747	-0.445676	0.279034	-1.59721	0.110218	0.274771
Cxcl5	3.70052	-0.445868	0.372717	-1.19626	0.231594	NA
Phf11d	11.8426	-0.446144	0.498726	-0.894566	0.371019	0.589028
Scara5	21.3405	-0.446263	0.503607	-0.886134	0.375545	0.592565
Nudt5	39.7983	-0.446363	0.479121	-0.931629	0.351529	0.570201
Slc7a4	61.9213	-0.446491	0.420427	-1.062	0.288238	0.506354
Hs3st4	327.04	-0.446515	0.243718	-1.8321	0.0669368	0.196774
S100a4	7.75736	-0.446539	0.479542	-0.931176	0.351762	0.570343
Sfrp4	22.9193	-0.446979	0.499708	-0.89448	0.371065	0.589028
Fam132a	7.45933	-0.447156	0.423713	-1.05533	0.291276	0.509725
BC025920	24.0205	-0.447169	0.503996	-0.887247	0.374946	0.592058
Zfp871	6660.1	-0.447414	0.122197	-3.66143	0.000250816	0.00243042
Pkd1l3	37.3944	-0.447552	0.473604	-0.944991	0.344663	0.562988
Ubn2	1589.5	-0.447607	0.178865	-2.50248	0.0123325	0.0572787
Gsn	189.005	-0.447611	0.294001	-1.52248	0.127888	0.302025
Fam19a4	2.89005	-0.447659	0.348256	-1.28543	0.198642	NA
Stat3	631.704	-0.447761	0.263828	-1.69717	0.0896649	0.239122
Brat1	44.8749	-0.447823	0.453174	-0.988192	0.323059	0.542482
Gcnt1	28.308	-0.448461	0.497502	-0.901426	0.367362	0.585292
Pinx1	97.837	-0.448472	0.38173	-1.17484	0.240058	0.452451
Mfap4	7.16654	-0.448937	0.453301	-0.990372	0.321992	0.541665
Fbxw15	37.3497	-0.448946	0.49117	-0.914036	0.360698	0.578935
Uxs1	67.0922	-0.449128	0.416007	-1.07962	0.280313	0.497912
Pxmp2	9.97268	-0.449229	0.456607	-0.983842	0.325193	0.544759
Tagap1	186.728	-0.449284	0.283109	-1.58697	0.11252	0.27855
Fbxw2	561.684	-0.449369	0.269957	-1.6646	0.0959933	0.250266
Mysm1	777.071	-0.449448	0.164771	-2.72772	0.00637742	0.0342847
Ikzf4	112.789	-0.449487	0.427928	-1.05038	0.293544	0.512431
Rab9	452.704	-0.449901	0.230861	-1.9488	0.0513191	0.164772
Eif4e2	605.848	-0.450302	0.213566	-2.10849	0.0349882	0.12656
Rassf4	770.102	-0.450342	0.19709	-2.28496	0.0223152	0.0902851
Znhit1	203.269	-0.450563	0.302626	-1.48884	0.136528	0.315459
Snrpd3	39.0363	-0.450597	0.482385	-0.934102	0.350251	0.569161
Fam98c	75.9305	-0.450777	0.395121	-1.14086	0.253928	0.468987
Nkap	415.408	-0.450803	0.219095	-2.05757	0.0396315	0.138197
Rbm3	88.3607	-0.450927	0.366514	-1.23031	0.218581	0.426739
Gosr2	670.179	-0.450952	0.193281	-2.33315	0.0196404	0.0818184
Anks1b	2745.69	-0.451096	0.153436	-2.93996	0.0032825	0.0201536
Slc6a9	568.392	-0.451235	0.252797	-1.78497	0.0742659	0.211119
Rxra	516.376	-0.451238	0.238765	-1.88989	0.0587728	0.179888
Hiat1	905.249	-0.451474	0.161277	-2.79936	0.00512033	0.0287761
9230114K14Rik	44.9257	-0.451599	0.48117	-0.938543	0.347965	0.566838
Enah	9130.25	-0.451673	0.106027	-4.26	2.0443e-05	0.00027952
Zdhhc1	126.643	-0.45192	0.395241	-1.1434	0.252872	0.467478
Fstl1	1313.3	-0.451926	0.15467	-2.92186	0.00347943	0.0211299
Setbp1	299.62	-0.4521	0.285446	-1.58384	0.113231	0.279468
Ifi204	51.6778	-0.452171	0.433493	-1.04309	0.296908	0.51559
Sertad1	15.4117	-0.452324	0.503182	-0.898927	0.368691	0.586598
Zfp449	114.623	-0.452341	0.329653	-1.37217	0.170009	0.364329
Tcea3	6.90218	-0.452365	0.477428	-0.947505	0.343382	0.562162
Ttc22	3.60568	-0.452529	0.394062	-1.14837	0.250816	NA
Larp4b	1642.48	-0.452648	0.156107	-2.89959	0.0037365	0.0223239
Rc3h2	1896.34	-0.45275	0.151841	-2.98174	0.00286615	0.0180084
Col18a1	9.09803	-0.452872	0.48937	-0.925418	0.354748	0.573278
Cdc42se1	296.56	-0.453045	0.261061	-1.7354	0.0826699	0.227106
Usp20	309.682	-0.453136	0.246158	-1.84083	0.0656462	0.193784
Alg8	116.213	-0.453145	0.368	-1.23137	0.218184	0.426446
Rnd3	504.191	-0.453276	0.22596	-2.006	0.0448561	0.150011
Glul	12133.1	-0.453513	0.129747	-3.49538	0.000473393	0.00410753
Snrnp35	155.391	-0.453677	0.320815	-1.41414	0.157322	0.34681
Map4k5	482.023	-0.453707	0.235945	-1.92293	0.0544886	0.171401
AI839979	6.72094	-0.453724	0.449505	-1.00938	0.31279	0.533069
Hadh	103.865	-0.453769	0.374827	-1.21061	0.226046	0.436632
Klf9	794.546	-0.45405	0.171575	-2.64636	0.00813625	0.0413869
C330027C09Rik	33.7867	-0.454357	0.463943	-0.979337	0.327413	0.5466
Gcnt4	153.239	-0.454419	0.362189	-1.25464	0.209608	0.414993
Dhrs1	715.646	-0.454523	0.219376	-2.07189	0.0382753	0.13522
P2rx7	99.6385	-0.454765	0.376876	-1.20667	0.227559	0.438343
Plxna3	67.5061	-0.454835	0.440351	-1.03289	0.301654	0.521031
Rpe	335.679	-0.454952	0.237012	-1.91953	0.0549168	0.172005
Tm6sf1	869.798	-0.454999	0.168837	-2.69491	0.0070408	0.0369409
Senp6	2974.25	-0.455225	0.120797	-3.76852	0.000164219	0.00170006
Hhex	21.3957	-0.455401	0.504833	-0.902082	0.367013	0.58486
Dcbld1	92.5832	-0.455883	0.365929	-1.24582	0.21283	0.418761
C3ar1	62.4233	-0.456051	0.452198	-1.00852	0.313204	0.533089
Ppara	29.7579	-0.456167	0.500219	-0.911934	0.361804	0.580084
Tspan33	68.4111	-0.456205	0.441455	-1.03341	0.301412	0.52088
Jmy	1590.07	-0.456485	0.160591	-2.84254	0.0044756	0.0258607
2510009E07Rik	933.913	-0.456922	0.179562	-2.54465	0.0109387	0.0523162
Hdx	192.063	-0.456928	0.278057	-1.64329	0.100324	0.25768
Efemp2	22.7615	-0.456968	0.499717	-0.914455	0.360478	0.57876
Xrcc2	48.3045	-0.457515	0.465629	-0.982573	0.325817	0.545099
Ccdc28b	55.7905	-0.457609	0.502047	-0.911487	0.362039	0.580239
Ss18	261.251	-0.457672	0.284654	-1.60782	0.107875	0.270775
Olfml3	37.4329	-0.457866	0.473265	-0.967462	0.333313	0.552547
Ccdc171	189.757	-0.457924	0.303541	-1.50861	0.131399	0.307764
Fam210a	993.493	-0.457947	0.168688	-2.71475	0.00663253	0.0352498
Gm15446	32.9793	-0.458076	0.48735	-0.939931	0.347253	0.566091
E130309D14Rik	492.722	-0.458103	0.243657	-1.88011	0.0600925	0.182536
Cldn34c1	4.10192	-0.458175	0.399486	-1.14691	0.251418	NA
Rsl24d1	341.004	-0.458253	0.298898	-1.53314	0.125242	0.29794
Fam212b	102.971	-0.458417	0.346662	-1.32238	0.186043	0.38433
Fgd4	704.96	-0.458446	0.253723	-1.80687	0.0707819	0.204494
Hira	235.648	-0.458564	0.279899	-1.63832	0.101355	0.259389
Agap1	2616.79	-0.458621	0.168337	-2.72442	0.00644144	0.0345341
Casc4	3267.95	-0.45919	0.164758	-2.78706	0.00531889	0.0296993
Edem3	1151.4	-0.459419	0.165832	-2.77039	0.00559889	0.030887
Csf1	320.443	-0.45943	0.234023	-1.96318	0.0496251	0.160524
Zdhhc17	2118.75	-0.459432	0.181088	-2.53707	0.0111786	0.0531538
Exd1	3.25077	-0.459445	0.395006	-1.16314	0.244774	NA
Zcchc7	506.334	-0.459458	0.24413	-1.88202	0.0598332	0.182031
Cntfr	282.074	-0.459638	0.290007	-1.58492	0.112985	0.279125
Manbal	59.5067	-0.459695	0.43258	-1.06268	0.287926	0.506134
Mturn	1117.97	-0.459809	0.173867	-2.6446	0.0081787	0.0415622
Sec14l2	104.511	-0.45986	0.405502	-1.13405	0.256773	0.472339
Rbfox3	2499.91	-0.460001	0.14999	-3.06689	0.00216301	0.0143964
C2cd2	283.308	-0.460409	0.267398	-1.72181	0.0851041	0.230968
Edf1	644.281	-0.460591	0.177716	-2.59173	0.00954947	0.0471013
Qtrtd1	63.7373	-0.460628	0.437271	-1.05342	0.29215	0.510797
Eif5	4585.12	-0.460898	0.123735	-3.72487	0.000195417	0.0019631
A930006K02Rik	11.7429	-0.461384	0.48656	-0.948257	0.342999	0.561795
Nudt10	164.1	-0.461942	0.323404	-1.42837	0.153184	0.341011
F930015N05Rik	69.254	-0.461982	0.416428	-1.10939	0.267262	0.483927
Eml3	67.3846	-0.462066	0.499391	-0.92526	0.354831	0.5733
Sp2	226.736	-0.462679	0.334823	-1.38186	0.167014	0.36043
Lrrc26	5.22552	-0.46275	0.408051	-1.13405	0.256774	NA
Tub	1004.02	-0.462903	0.157428	-2.94041	0.00327777	0.0201325
Onecut2	357.199	-0.462928	0.2792	-1.65805	0.0973066	0.252476
Sez6	244.762	-0.46294	0.279964	-1.65357	0.0982157	0.253938
Gltscr1	152.361	-0.463172	0.325118	-1.42463	0.154265	0.342502
Adamtsl4	155.712	-0.463443	0.389285	-1.1905	0.233851	0.445633
Slc35a4	227.431	-0.46354	0.302715	-1.53128	0.125701	0.298806
Ginm1	113.3	-0.463788	0.340352	-1.36267	0.172986	0.36828
Srpk2	2666.91	-0.463797	0.122905	-3.77363	0.000160892	0.00167004
Chst12	36.08	-0.463921	0.47873	-0.969067	0.332512	0.551629
Msl2	764.203	-0.463961	0.179577	-2.58363	0.00977675	0.0479645
Npc2	372.209	-0.464216	0.27883	-1.66487	0.0959388	0.250207
Cdk7	1085.74	-0.464361	0.192292	-2.41488	0.0157405	0.069292
Gpbp1l1	315.282	-0.464398	0.240873	-1.92798	0.0538581	0.169986
Yipf5	246.144	-0.464475	0.270775	-1.71536	0.0862797	0.233244
Mier3	330.89	-0.465079	0.25878	-1.7972	0.0723039	0.207241
Tshz1	620.923	-0.465339	0.174399	-2.66824	0.0076249	0.0393373
Azin2	67.6386	-0.465341	0.411545	-1.13072	0.258174	0.473911
Snrnp27	286.394	-0.465547	0.233515	-1.99365	0.0461906	0.153193
Ctxn3	38.4879	-0.465982	0.504825	-0.923056	0.355978	0.574432
Crp	4.74009	-0.466187	0.414991	-1.12337	0.261282	NA
Klhl28	318.193	-0.466282	0.226936	-2.05468	0.0399099	0.138686
Sgms2	131.914	-0.466584	0.418508	-1.11487	0.264905	0.481563
Mvk	54.8292	-0.466681	0.445775	-1.0469	0.295147	0.513676
Lynx1	3250.28	-0.467121	0.144415	-3.23458	0.00121824	0.00904172
Ldlrap1	29.5372	-0.467229	0.504421	-0.926267	0.354307	0.572743
Mgat2	80.452	-0.467233	0.375479	-1.24437	0.213364	0.419231
Rest	96.5341	-0.467244	0.470461	-0.993162	0.320631	0.540475
Zfp518a	458.286	-0.467397	0.21337	-2.19055	0.0284846	0.109186
Rtn4	15372.4	-0.467408	0.126713	-3.68871	0.000225391	0.00221991
Fam169b	3.99311	-0.467426	0.392328	-1.19142	0.233491	NA
Calm1	66082.5	-0.467701	0.102874	-4.54635	5.45851e-06	8.81556e-05
Spag9	5380.21	-0.467763	0.115117	-4.06337	4.83686e-05	0.000597069
Grpr	68.3053	-0.467923	0.484973	-0.964843	0.334623	0.553747
Rnaseh2c	119.844	-0.468232	0.350107	-1.3374	0.181093	0.378464
Aig1	119.855	-0.468369	0.328359	-1.42639	0.153756	0.341845
Nosip	234.406	-0.468588	0.311648	-1.50358	0.132688	0.309972
Stx17	444.618	-0.468693	0.305025	-1.53657	0.124398	0.296838
2410127L17Rik	10.91	-0.469152	0.496961	-0.944042	0.345148	0.563485
1700052K11Rik	55.672	-0.469152	0.417417	-1.12394	0.261039	0.477099
Spata2	264.398	-0.469175	0.291607	-1.60893	0.107631	0.270439
Fbf1	103.564	-0.469258	0.401368	-1.16915	0.242345	0.455444
Spsb1	202.226	-0.469614	0.316794	-1.4824	0.138235	0.317895
Ankrd35	140.017	-0.469633	0.379421	-1.23776	0.215804	0.422853
Scarb2	372.968	-0.469818	0.222186	-2.11453	0.0344699	0.125377
Scamp4	78.5505	-0.46989	0.438622	-1.07129	0.28404	0.502075
Cntln	453.673	-0.469905	0.228035	-2.06067	0.0393345	0.137504
Wars2	95.6819	-0.469917	0.410136	-1.14576	0.251895	0.46646
Diablo	203.984	-0.47	0.270717	-1.73613	0.0825411	0.226832
Egfem1	44.9934	-0.470189	0.444401	-1.05803	0.290042	0.508079
Fam122b	133.244	-0.470488	0.393206	-1.19654	0.231484	0.443049
Gimap4	46.7642	-0.470782	0.479726	-0.981355	0.326418	0.545463
Il15	9.06485	-0.470832	0.486507	-0.967782	0.333153	0.552458
Zfp101	113.187	-0.470868	0.384476	-1.2247	0.220688	0.42951
Bnip2	399.116	-0.470896	0.242555	-1.9414	0.0522099	0.166536
Mettl21a	110.49	-0.470904	0.401563	-1.17268	0.240925	0.453672
Gm608	1957.08	-0.470948	0.193799	-2.43008	0.0150956	0.0671449
Myl12a	88.4676	-0.471008	0.431652	-1.09117	0.275196	0.492185
Rbm12b1	150.166	-0.471353	0.349694	-1.3479	0.17769	0.374159
Zscan22	126.178	-0.471627	0.33466	-1.40927	0.158754	0.348898
Pdgfra	255.807	-0.471704	0.273514	-1.72461	0.0845985	0.230014
Sgk1	629.53	-0.471905	0.264291	-1.78555	0.0741717	0.210928
2810013P06Rik	243.703	-0.472006	0.311286	-1.51631	0.129441	0.304494
Amt	48.537	-0.472315	0.493123	-0.957803	0.338162	0.557688
Msl1	3157.61	-0.47232	0.136507	-3.46004	0.000540091	0.00457405
Erv3	27.9324	-0.472365	0.504685	-0.935961	0.349293	0.568429
Map3k7	906.688	-0.472871	0.198848	-2.37805	0.0174045	0.0746569
Slc36a1	622.416	-0.472935	0.177724	-2.66106	0.00778943	0.040001
1190002N15Rik	353.476	-0.472977	0.256479	-1.84411	0.0651666	0.192734
Kcnc4	393.908	-0.473019	0.264728	-1.78681	0.0739677	0.210449
Ppp2r2c	5160.79	-0.47303	0.117772	-4.01649	5.90722e-05	0.000709422
Gbx2	38.5754	-0.473087	0.476216	-0.99343	0.320501	0.540379
Gm15867	5.79465	-0.473102	0.461987	-1.02406	0.305807	NA
Mus81	15.4049	-0.473612	0.504293	-0.93916	0.347648	0.566499
Slc2a3	562.57	-0.473866	0.228637	-2.07257	0.0382121	0.135075
Gm10658	9.63214	-0.474183	0.492852	-0.962121	0.335989	0.55533
S100a9	4.5031	-0.474377	0.408904	-1.16012	0.246001	NA
Osgin2	332.295	-0.474726	0.301802	-1.57297	0.115726	0.282895
Fam213a	1135.43	-0.475014	0.168391	-2.8209	0.00478888	0.0272768
Gcc1	236.133	-0.475107	0.281405	-1.68834	0.0913455	0.242278
Efnb2	226.302	-0.475226	0.279227	-1.70194	0.0887673	0.237989
Pla2g2d	10.0839	-0.475261	0.499681	-0.951128	0.341539	0.560526
Cers6	544.24	-0.475393	0.249765	-1.90336	0.0569938	0.176316
Arhgef3	933.055	-0.475809	0.180434	-2.63703	0.00836358	0.0423088
Clhc1	4.21809	-0.476267	0.419936	-1.13414	0.256735	NA
Esco2	6.69884	-0.476285	0.474538	-1.00368	0.315533	0.535242
Gmfg	7.9875	-0.476472	0.483139	-0.9862	0.324035	0.543752
Ptgr2	633.333	-0.476484	0.225875	-2.1095	0.0349014	0.126421
Pcdh9	2947.23	-0.476495	0.135434	-3.51828	0.000434359	0.00384369
Mcc	400.531	-0.476621	0.224642	-2.1217	0.0338633	0.123898
Rarres2	22.8171	-0.476728	0.495263	-0.962576	0.33576	0.55507
Rnf43	21.1364	-0.476748	0.500725	-0.952116	0.341038	0.56041
Ndc80	13.0432	-0.476863	0.498169	-0.957233	0.33845	0.557863
Ripply2	9.73051	-0.477296	0.498312	-0.957827	0.33815	0.557688
Bcas3os1	5.98539	-0.47734	0.394371	-1.21038	0.226132	0.436674
Sema6b	172.075	-0.477352	0.347915	-1.37203	0.170053	0.364373
Rpl14-ps1	8.42662	-0.477389	0.491833	-0.970631	0.331732	0.550745
Npat	618.514	-0.477561	0.206864	-2.30857	0.0209673	0.0860812
Fam45a	393.353	-0.477583	0.235092	-2.03147	0.0422072	0.143898
Npy	60.9495	-0.477778	0.463821	-1.03009	0.302968	0.522161
Atf6	804.582	-0.477786	0.196453	-2.43206	0.0150133	0.0668762
D11Wsu47e	22.9941	-0.477815	0.504572	-0.946971	0.343653	0.562308
Rbms2	178.239	-0.477828	0.38085	-1.25463	0.209611	0.414993
G2e3	159.271	-0.477837	0.338397	-1.41206	0.157932	0.347762
2610301B20Rik	404.56	-0.477845	0.22695	-2.1055	0.0352474	0.127207
Snhg8	80.1042	-0.478037	0.445481	-1.07308	0.283235	0.501162
Gm15441	9.48087	-0.478242	0.478973	-0.998473	0.31805	0.5377
Sertad3	8.62295	-0.479074	0.475879	-1.00671	0.314073	0.533758
2810029C07Rik	33.2064	-0.479424	0.488441	-0.981539	0.326327	0.54537
Zfp84	303.867	-0.47945	0.249907	-1.91852	0.0550454	0.172291
Rnasel	180.411	-0.479705	0.298779	-1.60555	0.108373	0.271647
Taok3	895.905	-0.479812	0.168646	-2.84508	0.00444007	0.025748
Hax1	72.8362	-0.479865	0.395769	-1.21249	0.225326	0.435812
P4ha1	82.8552	-0.479868	0.421861	-1.1375	0.255328	0.470681
Trim21	121.24	-0.479886	0.383445	-1.25151	0.210748	0.41645
Zfp212	34.3094	-0.480004	0.462053	-1.03885	0.298874	0.517768
Ccdc13	15.8011	-0.480264	0.495273	-0.969695	0.332199	0.551285
Ebag9	780.429	-0.480329	0.174536	-2.75203	0.00592262	0.032296
Man2b1	201.248	-0.480429	0.312299	-1.53836	0.12396	0.296066
Zfp422	426.024	-0.480512	0.204245	-2.35263	0.0186412	0.0786004
3110021N24Rik	81.1847	-0.480552	0.39827	-1.2066	0.227587	0.438343
Zfpm2	200.007	-0.480603	0.298353	-1.61085	0.107211	0.269732
Ankrd50	473.312	-0.480636	0.225121	-2.13501	0.0327601	0.121054
Enthd2	38.201	-0.48066	0.485647	-0.989731	0.322306	0.541925
Igfbp4	21.7034	-0.480733	0.501916	-0.957795	0.338166	0.557688
Gpatch2l	462.902	-0.480963	0.313401	-1.53466	0.124868	0.297415
Mrps5	55.6566	-0.481015	0.430567	-1.11717	0.263923	0.480283
Ccdc50	1031.78	-0.481042	0.193341	-2.48805	0.0128445	0.0592159
Vrk1	217.803	-0.481196	0.351996	-1.36705	0.17161	0.366477
Slc39a9	510.173	-0.481201	0.24167	-1.99115	0.0464648	0.15371
Rab3c	12465	-0.48124	0.114317	-4.20971	2.55696e-05	0.000342707
Ttc39b	2368.63	-0.481325	0.135368	-3.55569	0.000376992	0.00341349
Ikzf3	82.6787	-0.48134	0.482399	-0.997804	0.318375	0.538074
BC037704	17.2867	-0.481497	0.504831	-0.953778	0.340196	0.559557
Rnf135	44.0671	-0.481532	0.504296	-0.95486	0.339649	0.559148
Gm6787	5.91923	-0.481692	0.412055	-1.169	0.242404	0.455467
Ost4	361.427	-0.481734	0.218032	-2.20947	0.0271421	0.105244
Rbm20	91.5166	-0.481849	0.361708	-1.33215	0.182811	0.380271
Rfx7	1929.33	-0.481951	0.137639	-3.50156	0.000462541	0.00404037
Brinp2	111.97	-0.48197	0.389361	-1.23785	0.215773	0.422845
Ntmt1	33.1468	-0.482257	0.487128	-0.990002	0.322173	0.541794
Cped1	26.2016	-0.482307	0.504539	-0.955937	0.339104	0.558766
Pacsin2	656.915	-0.482335	0.202176	-2.38572	0.0170456	0.0733999
Clec2d	13.3953	-0.482359	0.469165	-1.02812	0.303892	0.523234
Fxyd7	47.3595	-0.482365	0.433663	-1.1123	0.266008	0.482669
Lrrc59	1403.11	-0.482502	0.139455	-3.45991	0.000540349	0.00457405
Hspb1	18.2193	-0.482539	0.503743	-0.957906	0.33811	0.557688
Adck4	21.575	-0.482746	0.501144	-0.963288	0.335403	0.554656
Ccdc36	9.16979	-0.482772	0.475606	-1.01507	0.310073	0.529725
Ccdc64	8.80999	-0.482827	0.482341	-1.00101	0.316822	0.53638
Tmco4	13.1649	-0.482874	0.490389	-0.984676	0.324783	0.544299
Hyal3	3.43557	-0.48309	0.385734	-1.25239	0.210427	NA
1600014C10Rik	328.868	-0.483647	0.233255	-2.07347	0.0381289	0.134932
Nts	117.066	-0.483663	0.410941	-1.17696	0.23921	0.451478
Bola2	142.631	-0.483965	0.34526	-1.40174	0.160993	0.351726
Prrx1	65.6417	-0.484182	0.400593	-1.20866	0.226793	0.437354
Adra1d	17.2548	-0.484192	0.503183	-0.962257	0.335921	0.555276
Kcng2	18.8298	-0.484244	0.503415	-0.961919	0.33609	0.555439
H2afy2	157.616	-0.484338	0.31526	-1.53631	0.124462	0.296946
Cryzl1	537.896	-0.484681	0.223637	-2.16726	0.0302148	0.114219
Mpp5	2843.24	-0.484758	0.132287	-3.66445	0.000247875	0.00240941
Tmem196	803.84	-0.484869	0.173162	-2.8001	0.00510873	0.0287316
Pmaip1	41.6952	-0.484871	0.461938	-1.04965	0.293881	0.512622
Zhx3	586.06	-0.484893	0.202836	-2.39057	0.0168222	0.0727394
Slc16a14	118.37	-0.484992	0.386282	-1.25554	0.209283	0.414659
Rpl36a	49.8795	-0.485005	0.430711	-1.12606	0.260141	0.476066
Ccdc84	28.7075	-0.485156	0.48523	-0.999846	0.317385	0.537041
Zfp808	12.5571	-0.485159	0.503905	-0.962799	0.335649	0.554944
Cdkn1c	123.902	-0.485296	0.501725	-0.967257	0.333416	0.552612
Birc3	51.3358	-0.485404	0.463385	-1.04752	0.294861	0.513471
Pomgnt2	172.47	-0.485466	0.314973	-1.5413	0.123245	0.294843
Akap14	21.8434	-0.485503	0.495496	-0.979832	0.327169	0.546368
Mxra8	38.2843	-0.485533	0.470328	-1.03233	0.301918	0.521331
Glrx2	1125.74	-0.485584	0.199718	-2.43134	0.015043	0.0669383
Dcun1d1	540.675	-0.485671	0.233178	-2.08284	0.037266	0.132676
Apobec3	54.0018	-0.485743	0.443526	-1.09518	0.273436	0.490161
Zfp120	207.874	-0.485999	0.274803	-1.76854	0.0769714	0.216639
Grn	209.526	-0.486063	0.313339	-1.55124	0.120845	0.290989
Nxn	46.2945	-0.486119	0.481918	-1.00872	0.31311	0.533069
Cobll1	265.261	-0.486218	0.28557	-1.70262	0.0886394	0.23781
Chsy3	46.56	-0.486428	0.449869	-1.08127	0.279579	0.497286
Ly6c2	4.84846	-0.486582	0.412483	-1.17964	0.238144	NA
Tpgs1	147.052	-0.486756	0.368546	-1.32075	0.186586	0.385094
Zfp536	157.056	-0.486949	0.323994	-1.50296	0.13285	0.310129
Fign	670.252	-0.487163	0.287248	-1.69596	0.0898928	0.239532
Suclg2	39.3007	-0.487205	0.454332	-1.07235	0.283561	0.501511
Lad1	4.339	-0.48745	0.424595	-1.14804	0.250953	NA
Cdk18	264.884	-0.48761	0.27492	-1.77365	0.0761218	0.214752
Hs3st3b1	89.9937	-0.488155	0.411991	-1.18487	0.23607	0.448212
Cd320	111.334	-0.488256	0.409444	-1.19249	0.233071	0.445059
Itgb5	50.8743	-0.488258	0.472533	-1.03328	0.301475	0.52088
Fbxo36	33.8657	-0.488407	0.479392	-1.01881	0.308295	0.527902
Gas2l1	129.787	-0.488439	0.352299	-1.38643	0.165615	0.358805
Slc35a3	377.951	-0.488494	0.289584	-1.68688	0.0916262	0.242775
Fbxo45	874.86	-0.488859	0.163188	-2.99568	0.00273831	0.0173749
Klf11	95.5439	-0.489167	0.422836	-1.15687	0.247325	0.46171
Slc25a37	436.103	-0.489237	0.244955	-1.99725	0.0457979	0.152279
Btc	5.91936	-0.48947	0.44393	-1.10259	0.270207	0.486835
Agpat5	535.132	-0.489781	0.197201	-2.48366	0.0130039	0.0597566
Pgr	639.711	-0.489916	0.180811	-2.70955	0.00673746	0.0356914
Limd1	116.861	-0.490455	0.349679	-1.40259	0.16074	0.351417
Anapc13	341.452	-0.490884	0.242249	-2.02636	0.0427275	0.144911
Sestd1	545.987	-0.491168	0.231127	-2.1251	0.0335783	0.123231
Trim33	1425.76	-0.491211	0.159705	-3.07574	0.00209982	0.0140719
Zcchc6	1198.74	-0.491229	0.170178	-2.88656	0.0038948	0.023061
Qdpr	1486.35	-0.491313	0.192123	-2.55729	0.0105492	0.0509239
Tceb3	453.907	-0.491406	0.222533	-2.20824	0.0272277	0.105431
Pih1d1	64.6734	-0.491591	0.417742	-1.17678	0.239283	0.451561
AI317395	14.5928	-0.491715	0.49465	-0.994065	0.320191	0.540032
Abi1	1003.5	-0.491772	0.149981	-3.27889	0.00104217	0.00793502
2010001A14Rik	11.2616	-0.491968	0.489453	-1.00514	0.31483	0.534569
Cpped1	577.939	-0.492069	0.238838	-2.06026	0.0393734	0.137604
Dusp16	371.949	-0.492084	0.255271	-1.92769	0.0538932	0.170062
Chaf1a	49.5745	-0.492468	0.494376	-0.996141	0.319182	0.538855
Slfn9	37.2086	-0.492605	0.455348	-1.08182	0.279332	0.497286
Trp53bp2	698.568	-0.49269	0.171764	-2.8684	0.0041255	0.0241962
Ubtd1	5.29069	-0.492779	0.422878	-1.1653	0.243899	NA
Esrrb	51.9407	-0.492822	0.457569	-1.07705	0.28146	0.499211
Nsa2	136.105	-0.492946	0.343426	-1.43538	0.151179	0.337842
Vstm2a	1728.11	-0.493191	0.139405	-3.53784	0.000403417	0.00362332
Gnb1l	11.9969	-0.49324	0.495743	-0.994951	0.31976	0.539423
Ccdc77	82.871	-0.493359	0.407941	-1.20939	0.226514	0.437099
Nfe2l1	3543.14	-0.493391	0.123351	-3.9999	6.33692e-05	0.000751233
Zdhhc3	871.085	-0.493514	0.154361	-3.19715	0.00138792	0.0100559
Tbx21	3.58025	-0.493572	0.381804	-1.29273	0.196103	NA
Galnt14	85.2122	-0.493582	0.433036	-1.13982	0.254362	0.469445
A830080D01Rik	183.27	-0.49359	0.296715	-1.66351	0.0962095	0.250788
Lxn	341.131	-0.493789	0.250731	-1.9694	0.0489071	0.159118
Sntb1	33.347	-0.493841	0.473353	-1.04328	0.296818	0.515533
Luc7l2	1507.2	-0.493941	0.139763	-3.53412	0.00040913	0.003658
Fndc4	312.708	-0.493959	0.233035	-2.11967	0.0340336	0.124259
Mis12	363.08	-0.494004	0.220681	-2.23854	0.025186	0.0995256
Clic1	16.3467	-0.49404	0.497662	-0.992722	0.320845	0.540649
Zfp646	85.8853	-0.494226	0.398179	-1.24121	0.214527	0.421038
Zbtb43	210.325	-0.494665	0.359324	-1.37665	0.16862	0.362297
Hsd17b7	930.229	-0.49479	0.159785	-3.09659	0.00195758	0.0132899
Gna11	507.526	-0.494806	0.195208	-2.53477	0.0112521	0.0534544
Enho	87.66	-0.495126	0.380206	-1.30226	0.192828	0.39309
Pax6	104.474	-0.49525	0.374492	-1.32246	0.186015	0.384323
Fam171b	1481.44	-0.495279	0.15042	-3.29264	0.000992502	0.00762068
Gm16938	47.5299	-0.495628	0.479715	-1.03317	0.301523	0.52088
Pcnp	551.479	-0.495664	0.193875	-2.55661	0.0105697	0.0509729
Oaf	4.41289	-0.495734	0.360234	-1.37615	0.168777	NA
Sh3bp5	414.104	-0.49618	0.24481	-2.02679	0.0426834	0.144803
Pcmtd2	221.626	-0.496348	0.255033	-1.94621	0.0516299	0.165498
Taco1	53.0558	-0.496359	0.45182	-1.09858	0.271953	0.488625
Htr2a	145.304	-0.496402	0.359913	-1.37923	0.167824	0.361284
Pex14	105.01	-0.496628	0.337234	-1.47265	0.140845	0.321952
Dtwd2	34.3818	-0.496824	0.489442	-1.01508	0.310066	0.529725
Ndrg1	1633.17	-0.49683	0.167331	-2.96915	0.00298629	0.0186208
BC049715	89.5069	-0.496837	0.427269	-1.16282	0.244903	0.458396
Lhfpl2	254.458	-0.496916	0.295083	-1.68398	0.0921847	0.243525
Bin1	1169.28	-0.497347	0.141673	-3.51054	0.000447197	0.00392833
Cmklr1	7.77127	-0.497545	0.477714	-1.04151	0.297637	0.516551
Plxnb3	189.455	-0.497594	0.314742	-1.58096	0.113888	0.280114
Car13	54.2766	-0.497599	0.450683	-1.1041	0.26955	0.486324
Exosc4	60.293	-0.497952	0.46455	-1.0719	0.283764	0.501758
Ubxn10	16.5416	-0.49814	0.503478	-0.989398	0.322469	0.54199
Mrps25	1461.23	-0.49867	0.138469	-3.60131	0.000316619	0.00294197
Vmp1	1041.81	-0.498703	0.162586	-3.06731	0.00215996	0.0143822
Gsta4	978.257	-0.499212	0.187762	-2.65876	0.00784299	0.0402231
Inf2	278.943	-0.499233	0.29194	-1.71006	0.0872554	0.235067
Fam46b	4.5294	-0.499391	0.361133	-1.38284	0.166713	NA
Psma8	6.67247	-0.499415	0.455053	-1.09749	0.272429	0.489143
Foxo4	30.2969	-0.499464	0.504847	-0.989337	0.322498	0.54199
Plxdc2	1618.57	-0.499496	0.155946	-3.20301	0.00135998	0.00989595
Armc1	1783.52	-0.499993	0.126622	-3.94871	7.85745e-05	0.000902681
Rnf26	31.5213	-0.500145	0.476938	-1.04866	0.294335	0.513021
Golga4	2875.65	-0.500175	0.130434	-3.8347	0.000125719	0.00134708
Zfp367	129.948	-0.500307	0.348594	-1.43521	0.151226	0.33786
Lrrc38	9.29769	-0.500331	0.462254	-1.08237	0.279087	0.496928
Cd69	4.77629	-0.500679	0.420729	-1.19003	0.234036	NA
Actr3	1559.37	-0.500939	0.133454	-3.75364	0.000174282	0.00178348
Grin3b	25.7897	-0.500995	0.494178	-1.0138	0.31068	0.530356
Trim68	20.4997	-0.501298	0.503733	-0.995166	0.319656	0.539363
Fam78a	28.8608	-0.501339	0.498914	-1.00486	0.314964	0.534569
Rab6b	17889.4	-0.501522	0.11057	-4.53581	5.73828e-06	9.21017e-05
Cdk6	21.0306	-0.501712	0.49684	-1.00981	0.312587	0.533028
Cahm	11.2913	-0.501892	0.502176	-0.999435	0.317584	0.537252
Myl6b	672.413	-0.50196	0.253794	-1.97783	0.0479484	0.157007
Eif5a	807.832	-0.502613	0.162223	-3.09828	0.00194645	0.0132201
Tspan5	826.05	-0.502639	0.184266	-2.7278	0.00637583	0.0342847
Ccdc69	7.87462	-0.502671	0.470903	-1.06746	0.285764	0.503637
Strbp	6210.79	-0.502677	0.122405	-4.10666	4.01415e-05	0.000507083
Bmp2k	363.582	-0.502683	0.270869	-1.85582	0.0634794	0.189575
Zfp932	41.4716	-0.502752	0.448719	-1.12042	0.262536	0.478982
Ctsh	70.5069	-0.502885	0.451438	-1.11396	0.265295	0.481881
Cldn1	33.9976	-0.502892	0.503429	-0.998933	0.317827	0.53744
2610002M06Rik	2597.03	-0.502927	0.118791	-4.23372	2.29853e-05	0.000310739
Slc6a6	1140.43	-0.502966	0.17476	-2.87804	0.00400158	0.0235758
Btf3l4	179.807	-0.503167	0.28203	-1.78409	0.0744086	0.211371
Klf6	751.822	-0.503204	0.177249	-2.83896	0.00452603	0.0260556
Bahcc1	154.451	-0.503415	0.309755	-1.6252	0.104119	0.264112
2610042L04Rik	8.18601	-0.50345	0.470896	-1.06913	0.28501	0.502816
Alg14	79.5369	-0.503451	0.410401	-1.22673	0.219924	0.428558
Il1f9	8.76368	-0.503542	0.425084	-1.18457	0.236187	0.448212
4632404H12Rik	126.49	-0.503639	0.321311	-1.56745	0.11701	0.284976
Thrsp	135.892	-0.504006	0.426768	-1.18098	0.23761	0.449927
Nsmf	403.94	-0.504035	0.234044	-2.15359	0.031272	0.11694
Ccl9	11.1636	-0.504048	0.45282	-1.11313	0.265652	0.482291
Ago3	695	-0.504539	0.227646	-2.21633	0.026669	0.103834
Kcne1l	12.5346	-0.504642	0.487519	-1.03512	0.300612	0.520035
Sema7a	651.804	-0.504855	0.201558	-2.50477	0.0122533	0.0570174
Slc39a14	233.817	-0.50494	0.291715	-1.73094	0.0834631	0.228236
Sdc3	468.834	-0.5051	0.215117	-2.34802	0.0188735	0.0794509
Pik3cg	39.5139	-0.505319	0.483035	-1.04613	0.295499	0.514167
Pde4d	1632.6	-0.50536	0.165099	-3.06095	0.00220639	0.0145794
Mex3a	30.5523	-0.505693	0.504227	-1.00291	0.315905	0.535525
Spata24	5.01767	-0.505705	0.447756	-1.12942	0.258721	NA
2810459M11Rik	48.721	-0.505746	0.498353	-1.01483	0.310185	0.529859
Pdxp	373.124	-0.505784	0.23458	-2.15613	0.0310739	0.116398
Slc10a4	74.7921	-0.506069	0.416842	-1.21406	0.224726	0.435145
4833439L19Rik	1752.4	-0.50628	0.174031	-2.90913	0.00362434	0.0218062
Trib2	382.201	-0.506346	0.30016	-1.68692	0.0916189	0.242775
Pusl1	59.4183	-0.506357	0.418047	-1.21124	0.225802	0.436305
Lgi2	341.623	-0.506667	0.237829	-2.13038	0.0331402	0.121967
Spata33	8.24518	-0.506725	0.464301	-1.09137	0.27511	0.492159
Vangl1	32.9269	-0.506877	0.500875	-1.01198	0.311546	0.531659
Sp100	70.6494	-0.506882	0.455452	-1.11292	0.265743	0.4823
Tnfaip8l2	3.40507	-0.507148	0.364145	-1.39271	0.163708	NA
Reep2	535.572	-0.507494	0.21244	-2.38888	0.0168997	0.0730136
Mlh3	524.104	-0.507569	0.252081	-2.01351	0.0440605	0.148112
Ube2c	4.87619	-0.507762	0.447842	-1.1338	0.25688	NA
Slc29a2	25.8974	-0.508082	0.504535	-1.00703	0.31392	0.533689
Slc22a5	13.9406	-0.508115	0.503662	-1.00884	0.31305	0.533069
Rps3a1	415.766	-0.508507	0.20926	-2.43002	0.015098	0.0671449
E2f5	67.4484	-0.508621	0.405735	-1.25358	0.209995	0.415384
Trhr2	12.6227	-0.508631	0.494138	-1.02933	0.303325	0.522604
Fam222b	1068.58	-0.5087	0.183462	-2.77279	0.00555784	0.0307148
Ccnyl1	85.1217	-0.508705	0.401466	-1.26712	0.205113	0.408994
Gm9079	28.2111	-0.508798	0.500389	-1.01681	0.309246	0.52895
Park2	86.0285	-0.508849	0.425341	-1.19633	0.231567	0.443057
Fcgr3	22.8382	-0.508858	0.504111	-1.00942	0.312775	0.533069
Qser1	735.306	-0.508972	0.179078	-2.84217	0.00448069	0.0258805
Sdf4	5521.19	-0.509027	0.127511	-3.99202	6.5514e-05	0.000770803
Asrgl1	1295.97	-0.509086	0.166296	-3.06133	0.00220356	0.0145715
Mkln1os	19.4417	-0.509137	0.500671	-1.01691	0.309196	0.52895
Zfp407	446.349	-0.509285	0.24348	-2.09169	0.036466	0.130403
Tiparp	193.975	-0.509535	0.356392	-1.42971	0.152801	0.340405
Pcmtd1	2405.36	-0.509723	0.144214	-3.53448	0.000408575	0.00365757
Mfsd12	4.10924	-0.509824	0.408763	-1.24724	0.212311	NA
Dpm1	108.136	-0.509835	0.396855	-1.28469	0.198902	0.401172
Car14	158.2	-0.509835	0.335244	-1.52079	0.128313	0.302617
Rilp	3.5929	-0.509934	0.38587	-1.32152	0.186329	NA
Smpdl3a	150.118	-0.510017	0.329795	-1.54647	0.121992	0.29298
Camk1d	3908.32	-0.510058	0.148285	-3.43972	0.000582314	0.00487899
Mettl7a1	457.839	-0.510209	0.207598	-2.45767	0.0139841	0.0632367
Diras1	1212.28	-0.510271	0.251148	-2.03175	0.0421788	0.143863
Phf10	362.596	-0.510347	0.225063	-2.26758	0.023355	0.093635
Ebp	91.6452	-0.510667	0.390462	-1.30785	0.190923	0.390686
Derl3	5.50379	-0.51073	0.429965	-1.18784	0.234896	NA
1700007K13Rik	20.2169	-0.51088	0.50361	-1.01444	0.310375	0.53005
1110038F14Rik	63.4617	-0.510993	0.415277	-1.23049	0.218515	0.426664
Tmem218	52.7593	-0.511049	0.452427	-1.12957	0.258657	0.474518
AU041133	37.6709	-0.511139	0.486578	-1.05048	0.293499	0.512431
Senp8	227.65	-0.511391	0.267581	-1.91117	0.0559834	0.174296
Alg11	2112.07	-0.511496	0.145911	-3.50554	0.00045569	0.00398946
Gfi1	4.84559	-0.511575	0.364121	-1.40496	0.160034	NA
0610007P14Rik	222.519	-0.511582	0.293638	-1.74222	0.0814702	0.225038
Retsat	63.7814	-0.511674	0.432986	-1.18173	0.237312	0.449669
Mterf1a	8.75453	-0.512082	0.483617	-1.05886	0.289664	0.507796
Snx30	955.104	-0.51209	0.169429	-3.02245	0.00250739	0.0162382
1110012L19Rik	39.524	-0.512402	0.473306	-1.0826	0.278985	0.496911
Srpk3	6.91888	-0.512568	0.473563	-1.08237	0.27909	0.496928
Dyrk1b	82.9282	-0.512618	0.375218	-1.36619	0.17188	0.366675
Zfp651	155.772	-0.512724	0.317721	-1.61376	0.10658	0.268378
Stag2	652.734	-0.512864	0.189048	-2.71288	0.00667008	0.0353825
Dhrs3	50.5678	-0.512909	0.449993	-1.13982	0.254363	0.469445
Frmd5	1068.69	-0.513377	0.167429	-3.06623	0.00216773	0.0144032
Ube2d1	1242	-0.513505	0.161188	-3.18576	0.00144372	0.0103795
Lurap1	40.9921	-0.513877	0.46373	-1.10814	0.267803	0.484358
Gm16432	5.9255	-0.513983	0.456807	-1.12516	0.260519	0.47659
Ugp2	1268.25	-0.514142	0.16413	-3.13252	0.00173311	0.0120382
Ptger1	58.7962	-0.514264	0.445999	-1.15306	0.248886	0.463157
Dlgap5	12.7392	-0.514645	0.465399	-1.10581	0.268807	0.485447
Mipol1	106.888	-0.514748	0.335912	-1.53239	0.125426	0.298198
Shmt1	10.8519	-0.514928	0.484283	-1.06328	0.287655	0.505975
Tmpo	378.333	-0.515261	0.244723	-2.10549	0.0352486	0.127207
Armcx4	1092.82	-0.51592	0.175769	-2.93521	0.00333321	0.020369
Lrp6	972.3	-0.516054	0.176921	-2.91686	0.00353571	0.0213718
Cenpl	20.4991	-0.516316	0.499457	-1.03375	0.301251	0.52088
Ralb	214.405	-0.516362	0.375946	-1.3735	0.169597	0.363645
Adamtsl5	55.6157	-0.516594	0.437319	-1.18127	0.237494	0.449817
Lipt1	27.9153	-0.516702	0.501573	-1.03016	0.302933	0.522159
Rhobtb2	279.527	-0.516831	0.242716	-2.12937	0.033224	0.122222
C230035I16Rik	3.6311	-0.51691	0.36648	-1.41047	0.1584	NA
Gm4944	59.4757	-0.517095	0.451119	-1.14625	0.251692	0.466237
Epb4.1l2	1064.98	-0.517601	0.208693	-2.48021	0.0131306	0.0601971
Scamp2	41.435	-0.517708	0.504496	-1.02619	0.304803	0.52405
Cxcl16	26.8098	-0.517895	0.496435	-1.04323	0.296842	0.515533
Cd164l2	26.2071	-0.517899	0.504162	-1.02725	0.304304	0.523712
5330434G04Rik	342.447	-0.517991	0.240753	-2.15154	0.0314333	0.11736
Pcyt1b	835.372	-0.518506	0.208583	-2.48585	0.0129242	0.0594604
Tmem181c-ps	31.3273	-0.51863	0.49397	-1.04992	0.293755	0.512567
Stard10	200.956	-0.518667	0.273767	-1.89455	0.0581515	0.178693
Rims2	1753.87	-0.519165	0.152116	-3.41296	0.000642623	0.00529053
Zfp72	55.8016	-0.519397	0.416738	-1.24634	0.212641	0.418679
Ttc1	1229.13	-0.519459	0.157559	-3.29691	0.000977554	0.00753499
Ramp1	45.4035	-0.519673	0.489605	-1.06141	0.288502	0.506632
Rbm27	1025.87	-0.519787	0.171396	-3.03267	0.00242399	0.0157964
Ptrf	45.8256	-0.519854	0.460996	-1.12768	0.259456	0.475464
9130023H24Rik	55.5769	-0.519933	0.480349	-1.0824	0.279073	0.496928
Hs3st3a1	105.713	-0.520004	0.469538	-1.10748	0.268087	0.484678
Map3k7cl	25.691	-0.520168	0.488437	-1.06497	0.286892	0.505226
Edem2	30.1171	-0.520356	0.498341	-1.04418	0.296403	0.51519
9030612E09Rik	9.30191	-0.520457	0.465278	-1.11859	0.263313	0.479732
Heg1	428.569	-0.520619	0.222519	-2.33967	0.0193009	0.0808081
Trim37	7160.88	-0.520889	0.108644	-4.79447	1.63106e-06	3.03653e-05
B630005N14Rik	1075.97	-0.521013	0.220875	-2.35885	0.0183314	0.0777143
Tatdn3	72.5366	-0.521133	0.445042	-1.17097	0.241609	0.454467
Atp11c	465.39	-0.521342	0.217057	-2.40186	0.0163118	0.0711238
Usp38	317.453	-0.521415	0.226426	-2.3028	0.02129	0.0869264
Ankib1	1630.1	-0.522122	0.153895	-3.39272	0.000692012	0.0056434
Mcur1	152.084	-0.522374	0.431823	-1.20969	0.226397	0.437022
Smad4	311.412	-0.522684	0.283889	-1.84116	0.0655982	0.193679
Lonrf3	232.312	-0.522737	0.26191	-1.99587	0.0459486	0.152682
Arl10	23.6486	-0.522899	0.500786	-1.04416	0.296413	0.51519
Rplp0	220.628	-0.523072	0.295659	-1.76917	0.0768647	0.216417
Bcl2l1	206.735	-0.523293	0.279307	-1.87354	0.0609937	0.184376
H2-T10	10.5047	-0.523564	0.461526	-1.13442	0.256619	0.472224
Bet1l	61.9521	-0.523606	0.401431	-1.30435	0.192114	0.391992
BC003965	790.888	-0.52362	0.203599	-2.57182	0.0101166	0.0491832
B230206H07Rik	7.18305	-0.523835	0.449222	-1.16609	0.243577	0.456736
Gpsm3	7.50985	-0.523984	0.454337	-1.15329	0.24879	0.463157
Mir466n	3.68678	-0.524351	0.394879	-1.32788	0.184218	NA
Ikbkg	468.816	-0.524502	0.205951	-2.54673	0.0108737	0.052053
Tank	302.618	-0.52491	0.259074	-2.0261	0.0427544	0.14494
Lsm2	91.0167	-0.525105	0.388054	-1.35318	0.176	0.372207
Mrpl57	332.288	-0.525175	0.265304	-1.97952	0.0477572	0.156723
A930015D03Rik	36.0107	-0.525224	0.474253	-1.10748	0.268088	0.484678
Tmem214	213.816	-0.525466	0.303103	-1.73362	0.0829856	0.227668
Vstm5	146.485	-0.525549	0.379351	-1.38539	0.165934	0.359098
Mob1b	242.255	-0.525692	0.303793	-1.73043	0.0835539	0.228328
Mbd2	683.911	-0.525697	0.208683	-2.51912	0.0117648	0.0552675
Zmynd19	26.3278	-0.525854	0.490967	-1.07106	0.284144	0.50218
Zfp786	20.6002	-0.525992	0.502062	-1.04766	0.294793	0.513471
Mdp1	262.016	-0.526062	0.276543	-1.90228	0.0571345	0.176466
Cav2	94.9758	-0.526122	0.370471	-1.42014	0.155566	0.344351
Gm15328	7.69556	-0.526364	0.464113	-1.13413	0.25674	0.472339
Gorab	107.416	-0.527116	0.372588	-1.41474	0.157144	0.346614
Gxylt1	530.954	-0.527222	0.199798	-2.63878	0.00832048	0.0421454
Ero1l	474.841	-0.527529	0.253876	-2.0779	0.0377182	0.13395
AU023762	32.3539	-0.527687	0.499199	-1.05707	0.290481	0.50867
Txndc9	773.253	-0.527702	0.205554	-2.56722	0.0102517	0.0497007
Tbl2	189.516	-0.528041	0.310695	-1.69955	0.0892157	0.23852
Ralgds	413.643	-0.528146	0.260405	-2.02817	0.0425427	0.144379
Shisa9	524.684	-0.528171	0.217011	-2.43384	0.0149394	0.0666265
Sh2d2a	28.432	-0.528348	0.485203	-1.08892	0.276189	0.493226
Serpinb1a	179.566	-0.528427	0.327962	-1.61125	0.107126	0.269604
AW549877	1067.46	-0.528523	0.171146	-3.08815	0.00201407	0.0136142
Plagl2	230.983	-0.528706	0.267035	-1.97991	0.0477136	0.156613
Stard3	43.0004	-0.52915	0.481909	-1.09803	0.272192	0.48883
Upp1	9.07746	-0.529174	0.457259	-1.15727	0.24716	0.461514
Vgll4	22.1105	-0.529437	0.50003	-1.05881	0.289686	0.507796
Snord91a	27.5471	-0.529765	0.486362	-1.08924	0.276048	0.493031
Tlr1	13.551	-0.529927	0.499001	-1.06198	0.288246	0.506354
Cyb5d2	117.217	-0.529986	0.370438	-1.4307	0.152516	0.339916
Gpr26	24.0554	-0.530106	0.494198	-1.07266	0.283424	0.50144
Cd81	2326.67	-0.530216	0.160468	-3.30419	0.000952529	0.00736028
Rbmx2	96.9748	-0.530405	0.393189	-1.34898	0.177342	0.373779
AF251705	14.7554	-0.530692	0.501905	-1.05735	0.29035	0.508561
Med18	26.512	-0.530827	0.499203	-1.06335	0.287624	0.505975
Nfe2l3	157.393	-0.530866	0.312	-1.70149	0.0888503	0.238097
Lsm12	357.076	-0.530919	0.254099	-2.08942	0.0366699	0.131002
Mgme1	60.3445	-0.530967	0.429776	-1.23545	0.216662	0.424269
Zfp493	47.2009	-0.531205	0.462119	-1.1495	0.250351	0.464806
C030037D09Rik	25.6616	-0.531557	0.495936	-1.07183	0.283798	0.501761
Bmpr2	9676.64	-0.531615	0.100694	-5.27951	1.29528e-07	3.12813e-06
Csnk1g2	515.055	-0.531661	0.239609	-2.21887	0.0264958	0.103309
Arl8a	961.026	-0.531745	0.161832	-3.28579	0.00101697	0.00778117
Rps20	80.8901	-0.532005	0.369518	-1.43973	0.149944	0.335718
Rgs9bp	14.237	-0.532467	0.494331	-1.07715	0.281415	0.499188
Ppp1r2	673.409	-0.532838	0.176114	-3.02554	0.00248192	0.0161067
Aph1b	151.322	-0.533333	0.385292	-1.38423	0.166288	0.359615
Lamp1	2842.79	-0.533468	0.132215	-4.03485	5.46375e-05	0.00066168
Kcnh5	375.785	-0.533646	0.287283	-1.85756	0.0632316	0.18898
Taf8	55.1086	-0.534281	0.434048	-1.23093	0.218351	0.426558
Gm7694	34.224	-0.534322	0.494034	-1.08155	0.279453	0.497286
Ackr4	6.33051	-0.534429	0.466212	-1.14632	0.251662	0.466236
Fam126b	2236.64	-0.534769	0.138456	-3.86238	0.00011229	0.00121909
Arhgef4	1035.92	-0.534974	0.162544	-3.29125	0.000997432	0.00765418
Fbxl3	1124.75	-0.534996	0.165762	-3.2275	0.00124877	0.00923495
Fam76b	181.73	-0.535205	0.293665	-1.8225	0.0683787	0.199654
Sat2	57.803	-0.535213	0.421302	-1.27038	0.20395	0.407717
Lyve1	6.01573	-0.535398	0.465923	-1.14911	0.25051	0.464806
Hinfp	54.436	-0.535624	0.436202	-1.22793	0.219474	0.427914
Tmem183a	549.136	-0.535692	0.19672	-2.72312	0.00646687	0.0346017
Hivep1	1267.85	-0.536308	0.175091	-3.06302	0.00219117	0.0145078
Lyrm2	96.8571	-0.53635	0.352975	-1.51951	0.128633	0.303188
Kitl	157.791	-0.536471	0.328976	-1.63073	0.102948	0.261944
Evi5	1883.24	-0.536675	0.133833	-4.01003	6.07117e-05	0.000726652
Ivns1abp	1286.69	-0.536768	0.139575	-3.84572	0.0001202	0.00129595
8430419L09Rik	1269.06	-0.537085	0.151452	-3.54624	0.000390768	0.00351578
Sh3bgrl	755.018	-0.537184	0.202185	-2.65689	0.0078865	0.0404063
Bloc1s1	120.765	-0.537201	0.370897	-1.44838	0.14751	0.331886
Smim5	4.84457	-0.537341	0.37052	-1.45024	0.146993	NA
Sp140	31.2991	-0.537449	0.486929	-1.10375	0.2697	0.486461
1500012F01Rik	189.377	-0.53773	0.289356	-1.85837	0.0631167	0.188781
Trhde	319.614	-0.537775	0.221839	-2.42417	0.0153435	0.0679459
B4galt2	52.3193	-0.537793	0.468414	-1.14811	0.250922	0.465307
Exoc5	666.092	-0.537844	0.176841	-3.04139	0.0023549	0.0154235
H2-DMa	32.082	-0.538163	0.50415	-1.06746	0.285762	0.503637
Ficd	108.962	-0.538196	0.394367	-1.36471	0.172344	0.367448
Ralgps2	815.365	-0.538537	0.183279	-2.93835	0.00329962	0.0202189
Dusp19	250.766	-0.538688	0.26554	-2.02865	0.0424939	0.144331
Slc50a1	55.1699	-0.538872	0.430151	-1.25275	0.210296	0.415769
Dnph1	17.6321	-0.539188	0.497234	-1.08437	0.278199	0.496077
Ppapdc3	48.9748	-0.539276	0.460312	-1.17154	0.241381	0.454146
Nol4l	725.766	-0.53943	0.206038	-2.61811	0.00884191	0.044255
Fndc5	892.62	-0.539789	0.159108	-3.39259	0.000692358	0.0056434
Srr	896.696	-0.53983	0.176149	-3.06463	0.00217941	0.0144562
Ms4a4b	17.7345	-0.539864	0.479851	-1.12506	0.260562	0.476612
Nup54	82.3259	-0.539901	0.389466	-1.38626	0.165667	0.358869
Dbp	109.589	-0.53994	0.346225	-1.55951	0.118876	0.287801
Bcl11b	232.946	-0.54067	0.294644	-1.835	0.0665064	0.195878
Klhl2	1047.79	-0.54069	0.209463	-2.58131	0.00984251	0.0481811
Gclm	702.015	-0.540831	0.180539	-2.99565	0.00273859	0.0173749
Hnf1a	24.0499	-0.540893	0.501233	-1.07912	0.280532	0.498188
Tmem44	137.752	-0.541028	0.381456	-1.41833	0.156096	0.345083
Coro1a	142.7	-0.54128	0.370114	-1.46247	0.143613	0.325883
1700025G04Rik	1968.72	-0.541425	0.162039	-3.34132	0.000833806	0.00658977
LOC100504703	10.8782	-0.541884	0.478871	-1.13159	0.257808	0.473429
Hemk1	44.1335	-0.541913	0.47853	-1.13245	0.257444	0.473017
Csrnp3	3169.06	-0.541921	0.135585	-3.99691	6.41735e-05	0.000757315
Zbtb7b	111.758	-0.541982	0.331958	-1.63268	0.102536	0.261212
Tmem50b	1298.53	-0.542104	0.13911	-3.89694	9.74146e-05	0.00108671
Ube2q2	844.664	-0.542105	0.186965	-2.89949	0.00373766	0.0223239
Itgav	526.082	-0.542287	0.209234	-2.59177	0.00954837	0.0471013
Krtcap3	5.24716	-0.542479	0.438607	-1.23682	0.216153	NA
Olig3	4.78417	-0.542628	0.405628	-1.33775	0.180978	NA
Tgtp2	40.264	-0.542654	0.488838	-1.11009	0.26696	0.483704
Tlr7	25.8765	-0.542731	0.485447	-1.118	0.263566	0.480071
Zfp74	636.923	-0.54277	0.194414	-2.79182	0.00524124	0.0293488
0610038B21Rik	4.21296	-0.543322	0.395647	-1.37325	0.169675	NA
4930570G19Rik	106.197	-0.543405	0.364159	-1.49222	0.135641	0.314201
Nova1	4845.15	-0.543457	0.108307	-5.01773	5.22862e-07	1.11133e-05
Hhatl	47.4252	-0.54363	0.45615	-1.19178	0.233348	0.445323
Akr1c13	8.03797	-0.543647	0.429277	-1.26643	0.205361	0.409436
Golt1b	502.869	-0.543911	0.218765	-2.48628	0.0129087	0.0594497
Zyx	371.263	-0.544054	0.258628	-2.10361	0.0354121	0.127472
4933421O10Rik	105.538	-0.544081	0.373215	-1.45782	0.14489	0.327835
Bhlhe40	870.856	-0.544225	0.190007	-2.86424	0.00418017	0.0244525
Rhoj	39.3062	-0.544313	0.486554	-1.11871	0.263264	0.479698
Med8	104.195	-0.544392	0.347758	-1.56543	0.117482	0.285556
Whsc1	1398.33	-0.544428	0.168365	-3.23363	0.00122229	0.00906753
Atxn1	2009.34	-0.544568	0.157963	-3.44744	0.000565923	0.00476983
Tmem104	198.191	-0.544912	0.299717	-1.81809	0.0690504	0.200981
Nt5m	268.026	-0.544973	0.236836	-2.30106	0.0213883	0.087259
Kremen1	27.0704	-0.545178	0.504753	-1.08009	0.280102	0.49765
Tfap4	19.517	-0.545222	0.502781	-1.08441	0.278183	0.496077
Sdhaf3	150.73	-0.545328	0.333544	-1.63495	0.102059	0.260551
Morf4l1	336.632	-0.545374	0.254572	-2.14232	0.032168	0.119603
Xk	1111.07	-0.545516	0.148734	-3.66773	0.000244716	0.00238316
Stox2	3914.67	-0.545684	0.138897	-3.9287	8.54062e-05	0.000970446
Ttl	585.504	-0.545824	0.190752	-2.86143	0.00421739	0.0246333
Necap2	54.6213	-0.54603	0.431911	-1.26422	0.206151	0.410193
Nsl1	20.1596	-0.546099	0.495696	-1.10168	0.2706	0.487318
Rbck1	147.729	-0.546174	0.332681	-1.64173	0.100645	0.258208
Foxj2	435.01	-0.546227	0.223093	-2.44843	0.0143479	0.0644928
Gltscr2	615.605	-0.546313	0.20572	-2.65561	0.00791656	0.0404847
Lck	12.3321	-0.546643	0.494565	-1.1053	0.269029	0.485722
Poc5	178.394	-0.546672	0.331817	-1.64751	0.0994527	0.256117
2310033P09Rik	96.1022	-0.546855	0.388118	-1.40899	0.158837	0.348918
Fbln7	77.4647	-0.546995	0.441633	-1.23857	0.215503	0.422612
Lpp	351.862	-0.547338	0.25665	-2.13262	0.0329558	0.12152
Glcci1	507.126	-0.547449	0.200799	-2.72635	0.00640389	0.0343796
Lztfl1	569.307	-0.54751	0.17824	-3.07176	0.00212799	0.0142308
Rer1	636.864	-0.548045	0.231078	-2.37169	0.0177069	0.0756421
Maged2	236.173	-0.548178	0.256049	-2.14091	0.0322812	0.119881
Htra1	140.109	-0.548348	0.331727	-1.65301	0.0983287	0.254062
Pabpc4	25.0598	-0.548505	0.487588	-1.12493	0.260617	0.476657
Ccdc122	15.8612	-0.548652	0.499212	-1.09904	0.271752	0.488377
Dynll2	2406.28	-0.548869	0.135335	-4.05562	5.0001e-05	0.000614225
Nanos1	337.8	-0.549193	0.262555	-2.09173	0.036463	0.130403
Abl1	279.794	-0.54931	0.259209	-2.11918	0.0340755	0.124354
Lmo2	228.563	-0.549323	0.399777	-1.37407	0.169419	0.363413
Ccdc126	97.2839	-0.549516	0.349628	-1.57172	0.116016	0.283561
Sox18	12.6653	-0.549793	0.489559	-1.12304	0.261422	0.477593
Meis3	111.69	-0.549894	0.342785	-1.60419	0.108671	0.27226
Tmem151b	985.691	-0.550342	0.195207	-2.81927	0.00481332	0.0273861
Sclt1	284.015	-0.550356	0.240608	-2.28735	0.0221751	0.0897649
1500015L24Rik	33.8748	-0.550698	0.499932	-1.10155	0.270659	0.487366
Msrb1	174.322	-0.550778	0.369345	-1.49123	0.135901	0.314616
Zfp827	740.81	-0.550979	0.181494	-3.0358	0.00239896	0.0156464
Hdac9	820.721	-0.55102	0.248588	-2.2166	0.0266503	0.103787
Tle6	4.91249	-0.551035	0.415828	-1.32515	0.185121	NA
A330032B11Rik	8.52429	-0.551036	0.472147	-1.16708	0.243176	0.456244
4930426L09Rik	9.9133	-0.551435	0.498366	-1.10649	0.268516	0.48513
Depdc7	59.8193	-0.551459	0.490337	-1.12465	0.260736	0.476789
Clmp	279.442	-0.551562	0.250393	-2.20278	0.0276101	0.106567
Fbxo2	477.574	-0.551642	0.208916	-2.6405	0.00827845	0.0419734
Pak7	343.204	-0.551928	0.233879	-2.35989	0.0182803	0.0775608
Rab8b	925.706	-0.5522	0.196671	-2.80773	0.00498919	0.028222
Ube2v2	1947.49	-0.552504	0.13418	-4.11765	3.82761e-05	0.000485879
Cdca8	7.38112	-0.5528	0.457585	-1.20808	0.227016	0.437677
Ucma	25.5457	-0.552928	0.500832	-1.10402	0.269585	0.486332
Cpa2	22.2521	-0.553663	0.50278	-1.1012	0.270808	0.487524
Calr4	23.2347	-0.553856	0.503425	-1.10018	0.271255	0.487822
Ldoc1	37.8758	-0.553906	0.478593	-1.15736	0.247124	0.461501
C330007P06Rik	583.87	-0.553908	0.199093	-2.78216	0.00539989	0.0300595
Bivm	424.374	-0.554414	0.251518	-2.20427	0.0275053	0.106215
Tagln2	73.3176	-0.554538	0.442589	-1.25294	0.210227	0.415684
Vps72	34.1238	-0.554743	0.494939	-1.12083	0.262359	0.478722
Oasl1	4.38064	-0.554797	0.404671	-1.37098	0.17038	NA
Tmem167b	551.435	-0.555214	0.225565	-2.46143	0.0138383	0.0626499
C030039L03Rik	159.454	-0.555488	0.310769	-1.78747	0.0738623	0.21033
Cnih4	414.642	-0.555683	0.230038	-2.41562	0.0157086	0.0692288
Gpld1	513.128	-0.555685	0.225034	-2.46934	0.0135363	0.0616712
Ago1	1167.66	-0.555985	0.181007	-3.07162	0.00212901	0.0142308
Sp6	4.07021	-0.556359	0.395061	-1.40829	0.159047	NA
Jdp2	104.785	-0.556597	0.353305	-1.5754	0.115163	0.282051
Igip	1029.75	-0.556607	0.209676	-2.6546	0.00794021	0.0405616
Acot2	154.936	-0.556836	0.351884	-1.58244	0.113549	0.279759
Cdc14a	80.6693	-0.556838	0.399883	-1.3925	0.16377	0.355996
Scamp1	5290	-0.556884	0.128195	-4.34402	1.39897e-05	0.000202765
Palm	204.8	-0.557113	0.272473	-2.04465	0.0408894	0.1409
Nr2c1	128.281	-0.557394	0.344529	-1.61784	0.105696	0.266953
5730455P16Rik	2122.3	-0.557447	0.137501	-4.05413	5.03218e-05	0.000616709
Syt9	151.22	-0.557638	0.355464	-1.56876	0.116703	0.284496
Slc16a12	6.65478	-0.557728	0.456258	-1.2224	0.221558	0.430505
Zfp459	12.26	-0.557755	0.497438	-1.12125	0.26218	0.478506
Numb	305.453	-0.557829	0.243441	-2.29143	0.0219386	0.0889981
Map3k3	34.5761	-0.557994	0.491478	-1.13534	0.256234	0.47157
Neto2	888.846	-0.558133	0.177943	-3.13659	0.00170924	0.0119097
Ccdc51	10.0094	-0.558269	0.497483	-1.12219	0.261783	0.477949
Ppil3	126.335	-0.558297	0.371993	-1.50083	0.1334	0.310901
Otor	5.23457	-0.558338	0.37531	-1.48767	0.136838	NA
Rnf5	318.587	-0.558488	0.247699	-2.25471	0.0241516	0.0962668
Paqr9	869.952	-0.558641	0.21987	-2.54078	0.0110605	0.0527532
Sdsl	15.0997	-0.558641	0.503935	-1.10856	0.267621	0.484356
Rab10	3442.82	-0.55866	0.112582	-4.96226	6.96788e-07	1.42659e-05
Gm14325	65.302	-0.558818	0.410433	-1.36153	0.173345	0.368604
Tmod1	569.668	-0.55907	0.22834	-2.44841	0.0143487	0.0644928
Mapkap1	649.535	-0.55919	0.188485	-2.96675	0.00300961	0.0187138
Rpl22	415.379	-0.559427	0.261994	-2.13527	0.0327388	0.121004
Prox2	8.68185	-0.55955	0.490771	-1.14015	0.254226	0.46937
Ell2	608.628	-0.559771	0.221461	-2.52763	0.0114836	0.0541909
Galnt1	489.883	-0.559921	0.20634	-2.71358	0.00665596	0.0353437
Dr1	455.357	-0.560212	0.214266	-2.61457	0.00893402	0.0446587
Il20ra	7.53901	-0.560245	0.443396	-1.26353	0.206398	0.410507
Snapc5	330.933	-0.560631	0.250515	-2.23791	0.0252267	0.0996611
Pphln1	1802.79	-0.560946	0.159974	-3.50648	0.000454079	0.00397982
A330050F15Rik	407.079	-0.561148	0.257616	-2.17824	0.0293884	0.111758
Gpr84	29.5459	-0.561254	0.487075	-1.1523	0.2492	0.463354
Rnf13	1495.25	-0.561299	0.147272	-3.8113	0.000138239	0.00146513
1500004A13Rik	240.1	-0.561866	0.261013	-2.15264	0.0313473	0.117164
Uso1	1265.93	-0.561921	0.149823	-3.75056	0.00017644	0.00180147
Trp53inp2	2379.34	-0.562058	0.133828	-4.19985	2.67095e-05	0.000355846
Snx13	1316.67	-0.562257	0.135663	-4.1445	3.40549e-05	0.000439446
Surf6	178.79	-0.562311	0.322866	-1.74162	0.0815749	0.225152
0610009B22Rik	510.04	-0.562336	0.199449	-2.81945	0.00481058	0.0273805
Eml2	373.33	-0.562583	0.316595	-1.77698	0.0755712	0.213739
Col4a3bp	3561.85	-0.562697	0.109051	-5.15994	2.47024e-07	5.65906e-06
Fabp5	207.081	-0.563417	0.278132	-2.02571	0.042794	0.145015
Lppos	10.8833	-0.563459	0.494487	-1.13948	0.254502	0.469475
Fer	222.027	-0.563521	0.269113	-2.09399	0.0362608	0.130017
Trf	3308.21	-0.563891	0.13626	-4.13833	3.49839e-05	0.000449179
Trim36	594.669	-0.563943	0.18374	-3.06924	0.00214601	0.0143076
2410006H16Rik	46.6524	-0.564266	0.440133	-1.28203	0.199831	0.402265
Zfp239	612.989	-0.564295	0.185068	-3.04912	0.00229514	0.0150891
Itsn1	3167.28	-0.564347	0.124645	-4.52764	5.96474e-06	9.48582e-05
Dffb	32.922	-0.564415	0.504839	-1.11801	0.263563	0.480071
Szrd1	140.793	-0.564576	0.322581	-1.75018	0.0800866	0.222437
Nsfl1c	282.186	-0.565043	0.237084	-2.3833	0.0171582	0.0738237
Syne3	16.4926	-0.565335	0.504816	-1.11988	0.262763	0.47905
Pou2f1	645.839	-0.565805	0.209672	-2.69852	0.00696488	0.0366349
Cdc42se2	447.474	-0.565872	0.257739	-2.19552	0.0281264	0.108084
Lmbrd2	812.524	-0.566183	0.172216	-3.28763	0.00101036	0.00774196
Ap5b1	13.1941	-0.566374	0.48879	-1.15873	0.246567	0.460741
Armc5	43.9682	-0.566501	0.454698	-1.24588	0.212807	0.418761
Enoph1	346.703	-0.56668	0.251443	-2.25371	0.0242143	0.0964429
Zfp41	29.639	-0.566875	0.492949	-1.14997	0.250158	0.464645
Gkap1	241.104	-0.566989	0.285384	-1.98676	0.0469488	0.154935
Cxcr6	3.98648	-0.567393	0.378432	-1.49932	0.13379	NA
Vamp8	47.0297	-0.567393	0.482563	-1.17579	0.239679	0.452089
Zik1	79.7885	-0.567554	0.389797	-1.45602	0.145386	0.328605
Ubap1	401.894	-0.567593	0.208762	-2.71885	0.00655088	0.0349164
Shtn1	414.437	-0.56788	0.243273	-2.33434	0.0195781	0.0816242
Rnls	9.80853	-0.568432	0.496735	-1.14434	0.252484	0.466984
Cap1	854.166	-0.568817	0.161963	-3.51202	0.000444721	0.00391319
Wbscr16	42.5646	-0.569108	0.473718	-1.20136	0.22961	0.440771
Ube2k	3408.75	-0.569161	0.148094	-3.84324	0.000121419	0.00130729
Fibp	288.312	-0.569279	0.268802	-2.11784	0.0341886	0.124683
Zfp787	30.358	-0.569437	0.487689	-1.16762	0.242959	0.456071
Kbtbd8	109.185	-0.569489	0.345232	-1.64958	0.0990285	0.255362
Gm17769	12.3195	-0.569597	0.489366	-1.16395	0.244445	0.457703
Them6	191.495	-0.569842	0.311409	-1.82988	0.0672678	0.19745
B3galt1	598.063	-0.570188	0.18177	-3.13687	0.00170764	0.0119039
Tm2d2	157.251	-0.570609	0.335621	-1.70016	0.0891006	0.238344
Hpgd	124.062	-0.571055	0.341442	-1.67248	0.0944303	0.247515
Arel1	698.724	-0.571114	0.202823	-2.81582	0.00486526	0.0276312
B330016D10Rik	10.0125	-0.571126	0.491538	-1.16192	0.245269	0.458916
Pfdn2	857.895	-0.571164	0.171035	-3.33946	0.0008394	0.00663062
Trmt13	162.234	-0.571169	0.320858	-1.78013	0.0750549	0.212781
D10Wsu102e	491.63	-0.571212	0.208316	-2.74204	0.00610583	0.0330868
Sft2d2	264.634	-0.571349	0.344029	-1.66076	0.0967622	0.251747
Crk	1877.48	-0.571406	0.153074	-3.73286	0.000189317	0.00190797
Akt1s1	22.3236	-0.571571	0.497481	-1.14893	0.250585	0.464806
Diras2	2411.13	-0.571731	0.129433	-4.41718	9.9995e-06	0.000150727
Cenpp	45.2304	-0.571768	0.440246	-1.29875	0.194031	0.394665
Nck2	94.9875	-0.571974	0.36616	-1.56209	0.118268	0.286862
Irf1	78.3591	-0.572051	0.406858	-1.40602	0.159718	0.350015
Tcta	128.872	-0.572384	0.344688	-1.66059	0.0967962	0.25177
1810030O07Rik	377.034	-0.573002	0.257773	-2.22289	0.0262232	0.102585
Zfp46	258.692	-0.573011	0.307401	-1.86405	0.0623151	0.187065
Prkaa2	802.033	-0.573417	0.190928	-3.00331	0.00267059	0.0170544
Ssbp4	55.0361	-0.573635	0.420897	-1.36289	0.172918	0.368202
Pitpnb	873.456	-0.573726	0.199946	-2.8694	0.00411252	0.0241473
Aff1	495.041	-0.574038	0.205741	-2.7901	0.00526921	0.0294689
Cacul1	1273.92	-0.574092	0.16435	-3.49311	0.000477434	0.00413114
1810021B22Rik	5.20826	-0.57415	0.423835	-1.35465	0.175528	NA
Ppp1r3e	188.948	-0.574191	0.319108	-1.79936	0.0719619	0.206647
Nr1h2	99.4851	-0.574226	0.386294	-1.4865	0.137147	0.316469
Itfg3	44.3556	-0.574423	0.482836	-1.18969	0.23417	0.445849
Slc39a3	100.432	-0.574444	0.346306	-1.65877	0.0971612	0.252341
Cdkn1b	172.762	-0.574462	0.330341	-1.739	0.0820352	0.225903
AI118078	13.1228	-0.574803	0.502255	-1.14444	0.252439	0.466956
Rnf217	99.3377	-0.574958	0.372561	-1.54326	0.122768	0.294164
Cux1	1410.05	-0.575213	0.151591	-3.7945	0.000147943	0.00155634
Itpka	10.7888	-0.575672	0.498946	-1.15378	0.248592	0.462976
Tfdp2	638.937	-0.57577	0.257842	-2.23303	0.025547	0.100621
Vhl	188.491	-0.575879	0.332576	-1.73157	0.0833502	0.228131
Cox7a1	8.67197	-0.576032	0.448257	-1.28505	0.198776	0.40112
Iws1	889.335	-0.576408	0.184484	-3.12444	0.00178146	0.0123085
E130311K13Rik	72.9216	-0.576752	0.419233	-1.37573	0.168905	0.36256
Zdhhc15	74.273	-0.576955	0.447715	-1.28867	0.197514	0.399562
D130017N08Rik	198.93	-0.577402	0.315572	-1.8297	0.0672949	0.197492
Exosc5	26.9045	-0.57752	0.490676	-1.17699	0.2392	0.451478
Crtc3	120.023	-0.577988	0.39596	-1.45971	0.144369	0.326942
Hipk3	1657.56	-0.578249	0.149886	-3.85793	0.000114349	0.00123972
Zfp575	61.672	-0.578547	0.41108	-1.40739	0.159313	0.349472
Uri1	592.701	-0.578664	0.179295	-3.22745	0.00124901	0.00923495
Prdx6	961.939	-0.579135	0.171062	-3.38553	0.000710409	0.00576344
Gja1	585.821	-0.579298	0.235344	-2.4615	0.0138359	0.0626499
Sbspon	13.8287	-0.579427	0.501253	-1.15596	0.247699	0.461966
Ctdnep1	248.616	-0.57984	0.271367	-2.13674	0.0326193	0.120734
Lcor	146.762	-0.579856	0.382	-1.51795	0.129027	0.303613
Zfp809	170.716	-0.579994	0.306594	-1.89173	0.0585268	0.179486
Slc6a5	737.064	-0.580141	0.189182	-3.06658	0.00216523	0.0144032
Leng1	166.852	-0.580462	0.349631	-1.66022	0.0968711	0.251855
Ccny	1478.98	-0.580596	0.162009	-3.58372	0.00033874	0.00311781
Hoxd9	104.176	-0.581051	0.368806	-1.57549	0.115143	0.282045
Nrros	25.3539	-0.58143	0.504489	-1.15251	0.249111	0.463326
Fbxo28	999.92	-0.581589	0.147811	-3.93467	8.33113e-05	0.000949408
Gpr3	36.9175	-0.581729	0.460314	-1.26376	0.206315	0.410393
Zfp563	351.276	-0.581834	0.258286	-2.25267	0.0242797	0.096605
Xaf1	148.394	-0.581924	0.38752	-1.50166	0.133184	0.310537
Phc2	239.724	-0.581984	0.25619	-2.27169	0.0231052	0.092903
Zfp385a	561.39	-0.582227	0.243854	-2.38761	0.0169583	0.0731749
Fam8a1	82.3082	-0.582259	0.441115	-1.31997	0.186844	0.385304
Itga8	19.9478	-0.582264	0.504632	-1.15384	0.248566	0.462976
Mir130c	16.3406	-0.582291	0.50365	-1.15614	0.247623	0.461966
Upp2	257.324	-0.582315	0.261108	-2.23017	0.025736	0.101135
Fads1	969.07	-0.582508	0.161594	-3.60477	0.000312432	0.00291174
Il1rap	243.334	-0.582545	0.31344	-1.85855	0.0630904	0.188739
Map3k13	631.792	-0.582637	0.184953	-3.15019	0.00163165	0.0114612
Akirin1	196.825	-0.582751	0.270742	-2.15242	0.0313641	0.117172
Rab2b	1051.73	-0.582839	0.191509	-3.04341	0.00233916	0.0153397
Sycp3	93.2114	-0.583842	0.357232	-1.63435	0.102186	0.260707
Ctif	3649.51	-0.584066	0.152705	-3.82481	0.000130875	0.00139181
Mir6340	7.93796	-0.584252	0.480367	-1.21626	0.223885	0.434
1810013L24Rik	1540.37	-0.58432	0.138903	-4.20669	2.59141e-05	0.000347027
Lca5l	19.6441	-0.584477	0.501845	-1.16466	0.244158	0.457385
Serf2	480.383	-0.584861	0.217507	-2.68893	0.00716817	0.0374391
Smim3	46.7579	-0.585313	0.497655	-1.17614	0.239538	0.451878
Lsmem1	5.58182	-0.585335	0.395347	-1.48056	0.138724	NA
Slc25a53	72.4491	-0.585392	0.444124	-1.31808	0.187477	0.386217
Snrpa	187.366	-0.585508	0.304175	-1.92491	0.054241	0.170918
Gpr137c	451.572	-0.585819	0.211964	-2.76376	0.00571387	0.0313439
Atl3	1119.44	-0.585848	0.163334	-3.5868	0.000334756	0.0030866
Ubr7	261.894	-0.585861	0.305609	-1.91703	0.0552347	0.17262
AW112010	23.3047	-0.585867	0.504609	-1.16103	0.245628	0.459368
Cdon	138.829	-0.586151	0.38175	-1.53543	0.124678	0.297143
Tmppe	161.578	-0.586156	0.308978	-1.89708	0.0578177	0.177912
Rcor2	14.656	-0.586386	0.499865	-1.17309	0.24076	0.453471
Dcaf12	296.62	-0.586778	0.301379	-1.94698	0.0515372	0.165302
Oard1	159.772	-0.586969	0.309664	-1.8955	0.0580264	0.178413
Id3	71.2956	-0.586978	0.455925	-1.28744	0.19794	0.400215
Rmst	101.767	-0.586999	0.432027	-1.35871	0.174239	0.369888
Dennd6a	609.217	-0.587147	0.192198	-3.0549	0.00225134	0.0148387
9230110C19Rik	56.6547	-0.587575	0.426284	-1.37836	0.168091	0.361608
Gm5113	207.115	-0.58771	0.386542	-1.52043	0.128402	0.30274
Azin1	1585	-0.587766	0.161233	-3.64545	0.000266929	0.00255482
Stard5	83.5571	-0.58798	0.411799	-1.42783	0.153339	0.341202
Tmtc1	2410.56	-0.588021	0.13194	-4.45672	8.32238e-06	0.000128789
Tdrp	766.402	-0.588117	0.232172	-2.53311	0.0113054	0.0536424
B230217C12Rik	1193.69	-0.588274	0.151251	-3.8894	0.000100491	0.00111465
Gpr15	8.99256	-0.588535	0.471216	-1.24897	0.211676	0.417756
Bche	178.635	-0.588596	0.306099	-1.92289	0.0544934	0.171401
Tom1l1	152.023	-0.588701	0.313787	-1.87611	0.0606395	0.183661
Gmcl1	235.406	-0.588984	0.276876	-2.12725	0.0333994	0.122806
Extl3	740.324	-0.58901	0.201907	-2.91723	0.00353152	0.0213713
Adhfe1	175.001	-0.589335	0.322508	-1.82735	0.0676468	0.198165
Cnst	1018.3	-0.589342	0.148712	-3.96297	7.40233e-05	0.000857341
Zfp454	76.1582	-0.589617	0.411734	-1.43203	0.152135	0.339258
Cebpg	1025.62	-0.590266	0.170455	-3.46288	0.000534418	0.00453369
Ank	1301.78	-0.590327	0.149639	-3.94501	7.97952e-05	0.000914487
Bbs9	462.605	-0.590889	0.214929	-2.74923	0.00597358	0.0324944
Zbtb34	569.584	-0.590912	0.233161	-2.53436	0.0112654	0.0534848
Prkg1	648.826	-0.591	0.21752	-2.71699	0.00658782	0.0350654
Cisd2	932.853	-0.59104	0.218347	-2.70688	0.00679192	0.0359067
Gtpbp10	65.7662	-0.591166	0.419188	-1.41027	0.158461	0.348533
Bmp7	80.8956	-0.591309	0.430177	-1.37457	0.169264	0.363231
B3galt2	373.194	-0.591399	0.229211	-2.58015	0.00987577	0.0482833
Zfp609	1307.05	-0.591633	0.168092	-3.51969	0.000432052	0.00382762
Mthfs	6.55113	-0.591732	0.452104	-1.30884	0.190589	0.390404
Zbtb10	349.676	-0.591783	0.289035	-2.04745	0.0406143	0.140387
Adam10	587.169	-0.59182	0.179697	-3.29343	0.000989744	0.00761015
Fut9	1686.46	-0.592081	0.138267	-4.28215	1.85096e-05	0.000256228
Necab3	691.135	-0.592142	0.196663	-3.01095	0.00260435	0.0167204
Pou6f1	508.037	-0.592501	0.223784	-2.64765	0.00810536	0.0412432
Acsf3	32.7289	-0.593023	0.486881	-1.218	0.223223	0.432975
Gstm4	12.8224	-0.593313	0.50333	-1.17878	0.238488	0.450769
3110035E14Rik	610.582	-0.593363	0.197919	-2.99801	0.0027175	0.0172762
Pnpla2	140.462	-0.593515	0.341245	-1.73927	0.0819881	0.225859
Lpar4	9.50762	-0.593516	0.487257	-1.21808	0.223195	0.432975
Capn3	34.6722	-0.59355	0.498742	-1.19009	0.23401	0.445707
Malat1	148172	-0.593733	0.29669	-2.00119	0.0453715	0.151216
Rbp1	31.0842	-0.594086	0.504172	-1.17834	0.238661	0.450823
Gm13546	16.2596	-0.594253	0.490073	-1.21258	0.22529	0.435812
Adck5	32.555	-0.594584	0.466185	-1.27543	0.202158	0.405142
Spast	1056.92	-0.594611	0.156683	-3.795	0.000147641	0.00155421
Tmtc2	201.402	-0.594739	0.274583	-2.16597	0.0303131	0.114412
Tmem201	194.633	-0.594828	0.299837	-1.98384	0.0472736	0.155571
1700030J22Rik	88.6403	-0.594894	0.402925	-1.47644	0.139826	0.320382
Eri1	417.045	-0.594916	0.268286	-2.21747	0.0265908	0.103581
Fbrs	138.224	-0.594943	0.353577	-1.68264	0.0924446	0.243991
Rbfox2	2322.3	-0.595011	0.129891	-4.58086	4.63057e-06	7.62847e-05
Casp12	22.2196	-0.595724	0.503225	-1.18381	0.236487	0.448529
Trip10	14.126	-0.596375	0.501006	-1.19035	0.233907	0.445633
Stt3a	312.274	-0.596839	0.294656	-2.02555	0.0428109	0.145015
Mdk	23.1167	-0.596915	0.50382	-1.18478	0.236106	0.448212
Wipf2	2035.43	-0.597317	0.133273	-4.48189	7.39836e-06	0.000115653
Slc14a1	310.792	-0.597357	0.243377	-2.45446	0.0141098	0.0636943
Fam131b	514.09	-0.597422	0.247753	-2.41136	0.0158932	0.069786
Fam168a	3993.87	-0.597462	0.115276	-5.18291	2.18455e-07	5.06406e-06
Ptch1	445.084	-0.597601	0.262377	-2.27764	0.0227479	0.0917264
Slc1a3	298.676	-0.59763	0.275182	-2.17176	0.0298735	0.11312
Rcor3	351.512	-0.597801	0.244847	-2.44153	0.0146251	0.0654387
Psmb8	147.93	-0.597877	0.382564	-1.56281	0.118096	0.286713
Polr3g	126.567	-0.597887	0.314516	-1.90098	0.0573052	0.17679
Prps2	528.789	-0.598021	0.247931	-2.41204	0.0158634	0.0696746
Ppm1k	884.692	-0.598362	0.169446	-3.53128	0.000413548	0.00368462
Lnpep	1313.31	-0.598496	0.171272	-3.49442	0.000475087	0.00411768
Aga	50.0405	-0.5985	0.435379	-1.37466	0.169236	0.36322
Dbil5	5.47132	-0.598641	0.443394	-1.35013	0.176973	NA
Aldh3b1	7.67161	-0.599015	0.470624	-1.27281	0.203085	0.406352
Itgb8	234.706	-0.599122	0.267779	-2.23738	0.0252615	0.0997228
Snrnp25	48.8452	-0.599181	0.477881	-1.25383	0.209904	0.41532
Zfp599	109.965	-0.599197	0.379152	-1.58036	0.114025	0.280318
Gm11992	17.6137	-0.599343	0.504752	-1.1874	0.235069	0.447015
6820431F20Rik	24.1952	-0.599466	0.490652	-1.22177	0.221793	0.430802
Tmem100	53.0739	-0.599686	0.45683	-1.31271	0.189281	0.388753
Cdk16	1904.24	-0.599778	0.14924	-4.01889	5.84718e-05	0.000703329
Lrp3	466.086	-0.599791	0.211004	-2.84256	0.00447527	0.0258607
Coq10a	236.381	-0.599842	0.32552	-1.84272	0.0653696	0.193186
Slc12a2	1953.21	-0.600057	0.169965	-3.53048	0.000414814	0.00369168
Chst11	276.394	-0.600078	0.240933	-2.49064	0.0127513	0.0588907
Ercc3	292.633	-0.600259	0.280366	-2.14099	0.0322752	0.119881
Cerkl	18.6127	-0.600311	0.504348	-1.19027	0.23394	0.445633
Slc25a16	475.376	-0.600317	0.235693	-2.54703	0.0108643	0.0520373
Pifo	4.18644	-0.600574	0.385712	-1.55705	0.119458	NA
Kcnma1	797.271	-0.600649	0.177935	-3.37567	0.000736354	0.00593381
Tysnd1	34.8778	-0.600944	0.490745	-1.22455	0.220744	0.429565
1810058I24Rik	79.6932	-0.601147	0.386494	-1.55538	0.119855	0.289375
Rps13	15.379	-0.601225	0.504048	-1.19279	0.23295	0.444937
9430037G07Rik	22.2197	-0.601311	0.502233	-1.19727	0.2312	0.442744
Itgb3	124.659	-0.601325	0.400074	-1.50303	0.13283	0.310129
1700066M21Rik	309.257	-0.601505	0.270518	-2.22353	0.0261798	0.102466
Miat	791.024	-0.601527	0.229392	-2.62227	0.00873473	0.043831
Synpr	266.194	-0.60153	0.307843	-1.95401	0.0506996	0.16322
Lamtor2	180.66	-0.601791	0.317029	-1.89822	0.0576673	0.177519
Tusc1	49.7598	-0.601792	0.436006	-1.38024	0.167514	0.360765
Nxph1	816.442	-0.602117	0.177388	-3.39435	0.000687923	0.00562006
Gdap10	89.0962	-0.602198	0.453231	-1.32868	0.183955	0.381531
Lincppara	13.8165	-0.60238	0.493335	-1.22103	0.222073	0.431194
Kctd12	952.046	-0.60296	0.179408	-3.36083	0.000777098	0.00619386
Lipt2	23.1396	-0.603398	0.489688	-1.23221	0.21787	0.42595
Scand1	18.6195	-0.603562	0.504065	-1.19739	0.231154	0.442744
Ppm1l	283.838	-0.603592	0.282447	-2.13701	0.0325971	0.120709
Sptlc2	465.567	-0.603728	0.207365	-2.91143	0.00359783	0.0216902
Sox6	412.696	-0.603802	0.321619	-1.87738	0.0604657	0.183348
Cd48	8.17461	-0.603856	0.466221	-1.29521	0.195246	0.396465
Akirin2	600.518	-0.604123	0.178043	-3.39312	0.000691018	0.00563837
Zbed3	94.8161	-0.604597	0.394324	-1.53325	0.125214	0.297921
Gsk3b	13198.8	-0.604804	0.109681	-5.51421	3.50356e-08	9.55577e-07
AI597479	536.371	-0.604836	0.224633	-2.69255	0.00709072	0.0371216
Tex9	378.311	-0.605044	0.245782	-2.4617	0.0138279	0.0626391
Spdya	149.831	-0.605235	0.403635	-1.49946	0.133754	0.311214
4933413G19Rik	5.95604	-0.605371	0.450609	-1.34345	0.179127	0.375763
Tcp11l1	717.017	-0.605854	0.200367	-3.02372	0.00249684	0.0161766
D17Wsu92e	1816.74	-0.606005	0.140896	-4.30109	1.6996e-05	0.000238021
Marcksl1	109.515	-0.606066	0.388902	-1.5584	0.119137	0.288209
Braf	5031.84	-0.606153	0.121226	-5.0002	5.72716e-07	1.19771e-05
Serp2	227.71	-0.606245	0.311604	-1.94556	0.0517074	0.165621
Cipc	1159.4	-0.606261	0.187039	-3.24136	0.0011896	0.00885027
Klhl5	286.998	-0.606313	0.252163	-2.40445	0.0161967	0.0707604
Smim4	31.2472	-0.606397	0.469738	-1.29093	0.19673	0.398543
Wbp1l	320.15	-0.6064	0.294047	-2.06225	0.0391838	0.137187
Csf1r	185.927	-0.606405	0.294769	-2.05722	0.039665	0.138252
Vps37b	28.6048	-0.606581	0.493903	-1.22814	0.219395	0.427914
1700007G11Rik	5.38553	-0.606792	0.436666	-1.3896	0.164649	NA
Pdpk1	2925.43	-0.606795	0.140669	-4.31362	1.606e-05	0.000228189
Cd151	75.8969	-0.60687	0.403836	-1.50277	0.1329	0.310152
Fam206a	427.508	-0.606895	0.284385	-2.13406	0.0328379	0.121227
Cpeb2	2673.77	-0.606979	0.118001	-5.14387	2.69141e-07	6.08533e-06
Prdm16	144.135	-0.607076	0.312593	-1.94207	0.0521292	0.16638
Ssr3	2732.89	-0.607707	0.161191	-3.7701	0.000163183	0.00169045
Ttll5	2107.07	-0.608126	0.139158	-4.37004	1.24225e-05	0.000183179
Pik3ip1	159.797	-0.608292	0.314661	-1.93317	0.0532154	0.168565
Hoxa9	146.38	-0.608379	0.322018	-1.88927	0.0588558	0.179974
Eny2	1115.92	-0.608938	0.168643	-3.61082	0.000305234	0.00285318
Zhx2	339.822	-0.609265	0.289891	-2.1017	0.0355793	0.127985
Kcnk6	17.3674	-0.609386	0.496336	-1.22777	0.219534	0.427958
Chst3	59.8894	-0.609408	0.467648	-1.30313	0.192529	0.392685
Crb1	6.47085	-0.609534	0.446144	-1.36623	0.171868	0.366675
Tldc1	18.1279	-0.609626	0.50339	-1.21104	0.22588	0.436402
D8Ertd738e	132.149	-0.609633	0.349212	-1.74574	0.0808565	0.223913
C1ql1	63.0502	-0.609697	0.423532	-1.43955	0.149994	0.33578
Cdc123	1718.88	-0.609872	0.13833	-4.40883	1.0393e-05	0.000156054
R3hdm4	1111.68	-0.609877	0.1832	-3.32902	0.000871537	0.00682939
Smyd4	53.447	-0.609926	0.450527	-1.3538	0.175799	0.371911
Pnp2	6.23803	-0.609992	0.46962	-1.29891	0.193976	0.394654
Sh3pxd2a	325.183	-0.610039	0.23488	-2.59723	0.00939789	0.0464859
Mlec	1354.1	-0.610119	0.162687	-3.75025	0.000176655	0.00180249
Fzd1	177.331	-0.610266	0.352362	-1.73193	0.083286	0.228035
Klf13	1101.55	-0.610415	0.212518	-2.8723	0.00407492	0.0239626
Mmp16	293.25	-0.610654	0.261383	-2.33624	0.0194786	0.0814052
Dcdc2a	130.578	-0.610999	0.346295	-1.76439	0.0776672	0.217812
Igfbp2	8.08794	-0.611122	0.470308	-1.29941	0.193803	0.394459
Zbtb14	149.943	-0.611196	0.32138	-1.90179	0.057199	0.1766
Stam2	174.53	-0.611208	0.317766	-1.92345	0.0544231	0.171309
Rsu1	308.834	-0.611285	0.242203	-2.52385	0.0116077	0.0546993
Sh2b2	22.1105	-0.611505	0.497227	-1.22983	0.21876	0.42693
Exog	118.085	-0.611538	0.339823	-1.79958	0.071927	0.206631
Josd1	208.999	-0.611634	0.310901	-1.9673	0.0491489	0.159577
Bcap31	533.914	-0.611793	0.215625	-2.8373	0.00454963	0.0261818
Lin52	103.223	-0.611813	0.362994	-1.68546	0.0918993	0.243086
A730046J19Rik	186.522	-0.611883	0.29945	-2.04336	0.0410172	0.141107
Vezf1	1339.53	-0.611999	0.210239	-2.91097	0.00360304	0.0217031
Gprin3	111.382	-0.612262	0.347011	-1.76439	0.0776668	0.217812
Nbl1	56.3298	-0.612382	0.457212	-1.33938	0.180446	0.377364
Gm17750	8.89325	-0.612507	0.468808	-1.30652	0.191376	0.391338
Myl9	6.74809	-0.613347	0.436758	-1.40432	0.160224	0.350533
B4galt1	37.5427	-0.613647	0.493566	-1.24329	0.21376	0.419904
Pla2g4a	154.662	-0.614088	0.330749	-1.85666	0.0633595	0.189326
Tceanc2	331.583	-0.614348	0.249519	-2.46213	0.0138116	0.0625834
Adarb2	257.608	-0.614374	0.270546	-2.27087	0.0231548	0.0930544
Tcf4	2678.41	-0.614403	0.127837	-4.80613	1.53883e-06	2.88549e-05
Ogn	34.4057	-0.614865	0.478995	-1.28366	0.199262	0.401587
Rbm46	9.55301	-0.615207	0.477828	-1.2875	0.197918	0.400215
Wscd1	495.963	-0.615527	0.270318	-2.27705	0.0227832	0.0918451
2810454H06Rik	4.84488	-0.615809	0.427009	-1.44215	0.149261	NA
Gtf2a2	170.063	-0.616019	0.288598	-2.13452	0.0328003	0.121145
Ercc8	69.8396	-0.616362	0.419089	-1.47072	0.141368	0.322485
Kif24	35.0909	-0.616648	0.477992	-1.29008	0.197023	0.39893
Bckdha	17.473	-0.616711	0.502166	-1.2281	0.219409	0.427914
Ahcyl1	7692.72	-0.616893	0.0983446	-6.27277	3.54691e-10	1.38685e-08
Eqtn	10.0751	-0.617016	0.480093	-1.2852	0.198722	0.401103
Ube2j1	3532.08	-0.617137	0.111769	-5.52155	3.36018e-08	9.26188e-07
Ets1	83.3791	-0.617284	0.473744	-1.30299	0.192578	0.392733
Bend3	139.908	-0.617303	0.350498	-1.76122	0.0782013	0.218955
Ptma	31.4448	-0.617309	0.472537	-1.30637	0.191427	0.391357
Sphk1	11.3728	-0.617314	0.499365	-1.2362	0.216385	0.423832
Cage1	24.5554	-0.617502	0.496104	-1.2447	0.213241	0.419148
Stk35	310.443	-0.617662	0.265578	-2.32572	0.0200333	0.0830558
Zfp324	69.157	-0.617676	0.415828	-1.48541	0.137435	0.316943
Foxp2	136.892	-0.61772	0.325668	-1.89678	0.0578576	0.178
En1	18.1966	-0.617857	0.504688	-1.22423	0.220864	0.429638
Nlk	1785.53	-0.618367	0.149195	-4.14468	3.4029e-05	0.000439446
Stim1	167.398	-0.618452	0.299259	-2.06661	0.0387711	0.136323
Pias2	619.402	-0.618683	0.19944	-3.1021	0.00192151	0.0130792
Rnf39	4.97343	-0.619094	0.415259	-1.49086	0.135997	NA
Card9	9.52939	-0.619112	0.480135	-1.28946	0.19724	0.399265
Sfxn2	16.3309	-0.619172	0.501419	-1.23484	0.21689	0.424556
Tmem173	19.5183	-0.619216	0.503223	-1.2305	0.218511	0.426664
Chst15	177.583	-0.619493	0.306224	-2.02301	0.0430725	0.145512
Ggact	135.743	-0.619692	0.372236	-1.66479	0.0959557	0.25021
Mecp2	4093.94	-0.619704	0.126231	-4.9093	9.14041e-07	1.81249e-05
Lap3	680.023	-0.619706	0.207891	-2.98092	0.00287379	0.0180419
Fzd4	58.0987	-0.619835	0.430622	-1.4394	0.150038	0.335832
Akt2	185.305	-0.619906	0.343541	-1.80446	0.071159	0.205279
Jam2	502.989	-0.620141	0.291904	-2.12447	0.0336307	0.123336
Efcab7	21.3152	-0.620226	0.497641	-1.24633	0.212643	0.418679
Lmbrd1	1418.9	-0.620337	0.170391	-3.64068	0.000271919	0.00259462
Chsy1	201.096	-0.620626	0.299447	-2.07257	0.0382123	0.135075
5930412G12Rik	10.2404	-0.620728	0.480387	-1.29214	0.196308	0.397843
Mavs	80.4181	-0.620899	0.418196	-1.48471	0.137621	0.317185
Npb	10.4527	-0.621201	0.489377	-1.26937	0.204309	0.408173
9430083A17Rik	22.6503	-0.621233	0.503816	-1.23306	0.217555	0.42559
Chrdl1	37.4552	-0.621452	0.480827	-1.29246	0.196197	0.397773
Pm20d1	33.5487	-0.621646	0.491735	-1.26419	0.206162	0.410193
Fars2	44.0558	-0.621694	0.485223	-1.28125	0.200105	0.402607
Tstd2	446.734	-0.622206	0.231376	-2.68916	0.0071633	0.0374262
Six5	6.02011	-0.62232	0.430636	-1.44512	0.148425	0.333224
Rnf38	1835.48	-0.622437	0.156216	-3.98447	6.76317e-05	0.000792728
Gm19897	36.6643	-0.622823	0.467051	-1.33352	0.18236	0.379637
Tmem240	48.2737	-0.623332	0.438263	-1.42228	0.154945	0.343415
B4galt6	2037.94	-0.62345	0.132312	-4.71197	2.45338e-06	4.34452e-05
Zfp931	21.5295	-0.623483	0.495143	-1.2592	0.20796	0.412608
Snx33	134.378	-0.623826	0.346132	-1.80227	0.0715022	0.206003
Ube2i	117.287	-0.623939	0.333164	-1.87277	0.0611005	0.184627
B130006D01Rik	7.34956	-0.624003	0.457259	-1.36466	0.17236	0.367448
Cables2	510.479	-0.62413	0.215133	-2.90114	0.00371806	0.0222413
Irx5	17.3064	-0.624311	0.504139	-1.23837	0.215578	0.422612
Tmbim6	1347.02	-0.624355	0.144988	-4.30626	1.66041e-05	0.000234002
Tmem255b	7.78544	-0.62437	0.461291	-1.35353	0.175887	0.37202
Apobec1	86.7397	-0.62439	0.426566	-1.46376	0.14326	0.325376
Zfp398	170.184	-0.624424	0.35005	-1.78381	0.0744542	0.211423
Etv3	163.77	-0.62464	0.309357	-2.01916	0.0434711	0.146478
Endov	227.893	-0.624801	0.270534	-2.30951	0.0209153	0.0859135
Blzf1	226.228	-0.624866	0.302588	-2.06508	0.0389158	0.136615
Scly	150.05	-0.625536	0.350796	-1.78319	0.0745555	0.211634
Gas2l3	177.239	-0.625576	0.334951	-1.86767	0.0618085	0.186082
Zranb1	428.372	-0.625974	0.225815	-2.77207	0.00557006	0.0307605
Tex2	2166.04	-0.62626	0.157955	-3.96479	7.34614e-05	0.000852098
Wdr13	903.08	-0.626517	0.180499	-3.47103	0.000518459	0.00442962
Cep128	132.967	-0.626608	0.43878	-1.42807	0.153272	0.341111
Fam219b	107.028	-0.626641	0.370931	-1.68937	0.0911479	0.241878
Gm14169	40.5243	-0.626744	0.469945	-1.33365	0.182317	0.379637
D7Ertd443e	78.8819	-0.627118	0.406657	-1.54213	0.123042	0.294505
Cacng7	1764.51	-0.627332	0.210478	-2.98051	0.00287764	0.0180515
Cst3	1097.94	-0.627443	0.173277	-3.62104	0.000293421	0.00276429
Mgat3	989.324	-0.627658	0.192321	-3.2636	0.00110006	0.00830287
AI607873	54.6975	-0.627732	0.466547	-1.34548	0.178469	0.374938
Rab37	357.441	-0.627763	0.289212	-2.1706	0.0299615	0.113399
Rgs7bp	2823.74	-0.627824	0.130519	-4.8102	1.50778e-06	2.83408e-05
Ikzf5	156.427	-0.627966	0.315013	-1.99346	0.0462114	0.153229
2019-09-10	54.2037	-0.628023	0.421624	-1.48953	0.136347	0.315272
Fam81a	210.099	-0.628081	0.281119	-2.23422	0.0254688	0.100389
Bspry	5.22223	-0.628224	0.406116	-1.54691	0.121886	NA
Rnf169	736.275	-0.628397	0.182211	-3.44874	0.000563213	0.00474956
Agt	70.461	-0.62892	0.402009	-1.56444	0.117714	0.285918
Wdr44	340.24	-0.629208	0.233512	-2.69454	0.00704864	0.0369633
Foxk2	579.59	-0.629296	0.189101	-3.32783	0.000875258	0.00684471
Syf2	423.988	-0.629527	0.246784	-2.55092	0.0107439	0.0516376
BC035044	5.78146	-0.62956	0.426551	-1.47593	0.139962	NA
Kcnk13	76.1207	-0.629672	0.470112	-1.33941	0.180437	0.377364
Hipk2	1774.41	-0.629717	0.173844	-3.62231	0.000291989	0.00275413
Snf8	163.487	-0.630133	0.329668	-1.91141	0.0559514	0.174266
Snhg17	21.1111	-0.630752	0.498776	-1.2646	0.206015	0.410098
Mapre1	1550.41	-0.630901	0.154892	-4.07318	4.63757e-05	0.000575583
Irf7	54.6623	-0.631262	0.466073	-1.35443	0.1756	0.371715
Gm13582	16.4891	-0.631296	0.483152	-1.30662	0.191341	0.391337
Fgf11	1209.07	-0.632009	0.190207	-3.32274	0.000891381	0.00695322
2210406O10Rik	20.7684	-0.63222	0.504788	-1.25245	0.210407	0.415883
Wiz	98.4375	-0.632433	0.385084	-1.64233	0.100522	0.257979
Dennd2a	82.8513	-0.6327	0.377071	-1.67794	0.0933595	0.24545
Rnf130	1495.49	-0.632775	0.154178	-4.10417	4.05762e-05	0.000512159
Zdbf2	1474.83	-0.632907	0.187151	-3.38179	0.00072014	0.00583631
Atp1b2	4781.54	-0.632958	0.12804	-4.94343	7.67613e-07	1.54923e-05
Slc16a5	7.91234	-0.633377	0.483782	-1.30922	0.19046	0.390404
E2f8	13.6323	-0.634497	0.501604	-1.26493	0.205895	0.410098
Siah1a	369.441	-0.634532	0.217459	-2.91794	0.00352355	0.0213436
Hyal1	22.1713	-0.634562	0.503972	-1.25912	0.207986	0.412608
Rps7	65.8559	-0.635201	0.403436	-1.57448	0.115377	0.282351
Fam78b	1428.91	-0.635494	0.149598	-4.248	2.15687e-05	0.000293368
Ccl12	12.4984	-0.635689	0.499186	-1.27345	0.202858	0.406159
E330009J07Rik	31.972	-0.635791	0.478105	-1.32981	0.183579	0.381082
Gulp1	94.4294	-0.635871	0.417227	-1.52404	0.127499	0.301563
Traip	17.3167	-0.636029	0.504384	-1.261	0.207308	0.411793
Fbxl20	894.965	-0.636055	0.158149	-4.02188	5.77365e-05	0.000695557
Slc7a11	275.491	-0.636071	0.311772	-2.04018	0.0413324	0.14197
Pcf11	1298.14	-0.636099	0.164387	-3.86952	0.000109052	0.00118973
Nkx2-9	59.3631	-0.63631	0.483473	-1.31612	0.188132	0.387253
Rpl13	29.6804	-0.636766	0.485057	-1.31276	0.189263	0.388753
Trmt61b	163.476	-0.636898	0.395323	-1.61108	0.107162	0.26965
Aggf1	766.644	-0.636901	0.205548	-3.09855	0.00194469	0.0132139
Gm13629	175.831	-0.637014	0.337075	-1.88983	0.0587807	0.179888
Polr3f	230.194	-0.637059	0.273436	-2.32983	0.0198151	0.0823405
Thap3	62.3188	-0.637091	0.414458	-1.53717	0.124253	0.296537
Zfp597	333.525	-0.63801	0.228757	-2.78902	0.00528674	0.0295516
Krt25	13.9863	-0.638047	0.494534	-1.2902	0.196982	0.39893
Ube2n	1392.53	-0.63827	0.164174	-3.88776	0.000101173	0.00111784
Kank4	160.19	-0.638337	0.333169	-1.91596	0.0553704	0.172905
Polm	41.0731	-0.638375	0.496723	-1.28517	0.198732	0.401103
Atf7ip	845.031	-0.638702	0.16621	-3.84275	0.000121666	0.00130904
Lhx1os	67.1681	-0.638995	0.411418	-1.55315	0.120387	0.290152
Gm20063	26.0841	-0.639154	0.485338	-1.31692	0.187864	0.386862
Rpl17	13.6042	-0.63919	0.504301	-1.26748	0.204985	0.408809
Muc1	13.0651	-0.639237	0.493426	-1.29551	0.195146	0.396364
Pm20d2	293.21	-0.639352	0.257824	-2.4798	0.0131455	0.0602296
Pdgfa	576.039	-0.639378	0.185089	-3.45443	0.000551461	0.00465801
Pde8a	253.607	-0.639488	0.287267	-2.22611	0.0260066	0.101944
Rab39b	2117.14	-0.639782	0.135314	-4.72813	2.26602e-06	4.04024e-05
Tmsb4x	2255.68	-0.639787	0.152748	-4.1885	2.80799e-05	0.00037188
Fam57a	41.4138	-0.640036	0.475669	-1.34555	0.178448	0.374938
Cercam	78.8074	-0.640169	0.392615	-1.63053	0.102991	0.261944
Pum2	2812.31	-0.640455	0.117223	-5.46354	4.6672e-08	1.23621e-06
Rccd1	20.3836	-0.640472	0.502061	-1.27568	0.202067	0.405043
Gpr62	175.532	-0.640583	0.293248	-2.18444	0.02893	0.110487
Dmrt2	7.8086	-0.640741	0.47272	-1.35543	0.175279	0.371243
Susd6	216.555	-0.641041	0.281729	-2.27538	0.022883	0.092176
Zfp706	1482.71	-0.641474	0.14887	-4.30896	1.64023e-05	0.000231787
Snx12	1897.39	-0.64157	0.176869	-3.62737	0.000286319	0.00271047
Rab32	28.3488	-0.641586	0.491193	-1.30618	0.191492	0.391419
Tnfrsf19	107.29	-0.64197	0.429968	-1.49307	0.13542	0.314054
Micu2	300.642	-0.642241	0.297129	-2.16149	0.0306573	0.115333
Spock3	862.811	-0.642257	0.174573	-3.67902	0.000234132	0.00229729
Fgfr1op	476.261	-0.642876	0.229265	-2.80407	0.00504622	0.0284878
A530058N18Rik	148.231	-0.643082	0.443224	-1.45092	0.146802	0.330867
Pcyt1a	709.076	-0.64317	0.185211	-3.47263	0.000515386	0.00441061
Rgs17	8675.71	-0.643323	0.137561	-4.67664	2.91617e-06	5.0438e-05
Tcf12	741.754	-0.643847	0.181216	-3.55292	0.000380978	0.0034396
Sla	55.9497	-0.643897	0.465368	-1.38363	0.166472	0.359913
Tmcc1	1453.1	-0.644021	0.169253	-3.80507	0.000141765	0.00149843
Snx15	148.563	-0.64408	0.310549	-2.07401	0.0380787	0.134801
Tmem167	939.722	-0.644124	0.185042	-3.48095	0.000499634	0.00429701
Map3k9	1106.7	-0.644598	0.179657	-3.58794	0.000333297	0.00307497
Rc3h1	1723.7	-0.644624	0.174467	-3.69482	0.000220044	0.0021741
Pomt2	100.931	-0.644648	0.373525	-1.72585	0.0843745	0.229725
2310010J17Rik	8.53343	-0.644658	0.475935	-1.35451	0.175574	0.371711
Selt	2187.03	-0.644876	0.159909	-4.03278	5.51212e-05	0.000666625
Ikzf2	187.389	-0.644887	0.275771	-2.33849	0.0193618	0.0809821
Mapkapk3	15.0961	-0.644924	0.496782	-1.2982	0.194218	0.394941
Ctgf	64.9707	-0.645063	0.462012	-1.3962	0.162653	0.354357
Ninj2	20.3018	-0.645098	0.497517	-1.29663	0.194757	0.395832
Fmnl2	1858.46	-0.645223	0.1292	-4.99398	5.91465e-07	1.23124e-05
Ptpn21	99.0192	-0.645267	0.347121	-1.85891	0.0630396	0.188623
Rsbn1l	369.275	-0.645401	0.250028	-2.58131	0.00984252	0.0481811
D030068K23Rik	62.8365	-0.645666	0.420309	-1.53617	0.124497	0.296985
Gosr1	487.927	-0.645886	0.205352	-3.14526	0.00165941	0.0116301
Fmod	35.1598	-0.646041	0.469509	-1.37599	0.168824	0.362548
Irf8	48.7945	-0.646083	0.46707	-1.38327	0.166583	0.360002
1700123O20Rik	105.437	-0.646112	0.363692	-1.77653	0.0756449	0.213793
St5	120.727	-0.64617	0.344376	-1.87635	0.0606073	0.183653
Bnip1	28.9798	-0.646464	0.480456	-1.34552	0.178457	0.374938
Mien1	386.623	-0.646743	0.228474	-2.83071	0.00464444	0.0266087
Rab11fip2	773.849	-0.647188	0.177351	-3.6492	0.00026306	0.0025271
Fam19a5	477.991	-0.647373	0.217954	-2.97023	0.00297577	0.0185774
Mbtd1	415.563	-0.647979	0.479541	-1.35125	0.176616	0.372903
Tbc1d14	395.135	-0.64868	0.269365	-2.40818	0.0160323	0.0703142
Tmed8	732.337	-0.649308	0.205707	-3.15648	0.00159688	0.0112575
Nfic	2331.95	-0.649461	0.165996	-3.91251	9.134e-05	0.00102591
Csk	132.389	-0.64957	0.352607	-1.84219	0.065447	0.193342
Zfp346	162.601	-0.65042	0.294067	-2.21181	0.0269797	0.104782
Iqck	1232.64	-0.650766	0.156591	-4.15584	3.24096e-05	0.000423724
Mip	12.9005	-0.651456	0.488193	-1.33442	0.182065	0.37954
Adal	189.603	-0.651636	0.294487	-2.21278	0.0269127	0.1046
Gm5607	9.14547	-0.651666	0.472635	-1.37879	0.167959	0.361475
Ptdss1	418.702	-0.651673	0.246758	-2.64094	0.00826758	0.0419319
Rnf10	537.787	-0.65176	0.264366	-2.46537	0.0136871	0.0621277
Gm684	7.93963	-0.651868	0.482711	-1.35043	0.176877	0.373153
Tomt	46.4491	-0.652071	0.443121	-1.47154	0.141145	0.322259
Mzt1	678.02	-0.652168	0.191944	-3.3977	0.000679542	0.00557096
Ugdh	233.078	-0.652462	0.271934	-2.39934	0.0164248	0.0714803
Slc35f2	39.741	-0.652504	0.494021	-1.3208	0.186567	0.385094
3110082I17Rik	35.6726	-0.652556	0.48333	-1.35012	0.176976	0.373209
Kantr	1111.76	-0.652833	0.194056	-3.36415	0.000767811	0.00613973
Dbh	24.0685	-0.65297	0.492328	-1.32629	0.184744	0.382761
Myo1f	33.4627	-0.653319	0.491282	-1.32983	0.183576	0.381082
Cdc26	59.4026	-0.65339	0.412727	-1.58311	0.113397	0.279655
Dydc2	16.2279	-0.653414	0.504353	-1.29555	0.195131	0.396364
Zc3h12c	573.68	-0.653486	0.187556	-3.48422	0.000493568	0.00425658
Hacd1	19.8952	-0.653488	0.504797	-1.29456	0.195473	0.396822
Dhcr7	288.989	-0.65349	0.230557	-2.8344	0.00459118	0.0263722
Cenpa	10.0661	-0.65378	0.466367	-1.40186	0.160958	0.351726
Gas5	1105.23	-0.654085	0.183384	-3.56676	0.000361427	0.00330108
Pomgnt1	85.2858	-0.654111	0.383497	-1.70565	0.0880741	0.2367
A930003O13Rik	53.0704	-0.654895	0.424475	-1.54284	0.122871	0.294207
F730043M19Rik	55.563	-0.654961	0.424958	-1.54124	0.123259	0.294843
Tmem189	69.0629	-0.655007	0.421541	-1.55384	0.120223	0.29005
Cyb5a	141.673	-0.655415	0.335472	-1.95371	0.0507355	0.163302
Mpv17l	365.164	-0.655438	0.243099	-2.69618	0.00701389	0.0368554
Tmem219	60.6614	-0.655461	0.446674	-1.46742	0.14226	0.323717
Ccdc89	33.9843	-0.655532	0.497214	-1.31841	0.187366	0.38604
Cyth1	232.905	-0.655552	0.268504	-2.4415	0.0146263	0.0654387
Cyp39a1	139.112	-0.655767	0.413678	-1.58521	0.112919	0.279051
Ddi2	58.1786	-0.655795	0.453834	-1.44501	0.148455	0.333244
Tma16	42.9494	-0.656018	0.464517	-1.41226	0.157874	0.347685
Drap1	101.516	-0.656062	0.348141	-1.88447	0.0595014	0.18134
Car7	20.993	-0.656108	0.504834	-1.29965	0.193721	0.394372
Efcc1	37.3373	-0.656175	0.463896	-1.41449	0.157219	0.346662
Znrf2	196.579	-0.656321	0.323827	-2.02677	0.0426864	0.144803
Ccdc71	202.993	-0.656359	0.295818	-2.21879	0.0265009	0.103309
Galnt11	96.0786	-0.6566	0.348504	-1.88405	0.0595581	0.181442
Fbxo47	49.918	-0.656815	0.480817	-1.36604	0.171926	0.366675
Cdk14	2031.56	-0.657076	0.14154	-4.64234	3.44478e-06	5.85426e-05
Mybph	226.117	-0.657387	0.257839	-2.5496	0.0107846	0.0517373
Rab38	19.419	-0.657542	0.500434	-1.31394	0.188865	0.388104
Bbox1	101.532	-0.657674	0.373597	-1.76038	0.0783428	0.219194
Chst2	2615.5	-0.6583	0.115086	-5.72005	1.06494e-08	3.20737e-07
Dctpp1	22.8925	-0.658326	0.503038	-1.3087	0.190635	0.390404
Prss57	6.91207	-0.658455	0.454771	-1.44788	0.14765	0.332059
Selplg	24.3505	-0.658579	0.495958	-1.32789	0.184214	0.382005
Wdtc1	434.891	-0.658674	0.230558	-2.85687	0.00427846	0.0249433
Mkrn3	7.92184	-0.658744	0.474316	-1.38883	0.164884	0.35793
Islr	16.2628	-0.659364	0.501429	-1.31497	0.18852	0.38765
Fermt2	1052.21	-0.659403	0.180351	-3.65621	0.000255968	0.00246656
Rps6ka3	1257.26	-0.659527	0.144312	-4.57014	4.87391e-06	7.98717e-05
Rab42	4.78668	-0.659658	0.411018	-1.60494	0.108508	NA
Efna5	530.934	-0.659684	0.225173	-2.92968	0.00339315	0.0206945
Piga	308.085	-0.659968	0.245605	-2.68711	0.00720724	0.0375677
Nr2c2	2170.4	-0.66018	0.141733	-4.65791	3.19437e-06	5.47642e-05
H2-Ab1	157.345	-0.660374	0.378427	-1.74505	0.080976	0.22403
Kcnc3	3167.48	-0.660767	0.152866	-4.32252	1.54257e-05	0.000221395
5930430L01Rik	88.6098	-0.660902	0.374317	-1.76562	0.0774596	0.217401
Gm10814	8.84238	-0.661108	0.45728	-1.44574	0.148251	0.332977
Tmem190	4.50339	-0.661141	0.415924	-1.58957	0.111931	NA
Lifr	1166.7	-0.661179	0.156498	-4.22483	2.39121e-05	0.000322431
Cab39l	335.397	-0.661295	0.224312	-2.9481	0.00319736	0.0196851
Stradb	320.465	-0.661498	0.236729	-2.79433	0.00520079	0.029152
Kansl2	83.8705	-0.661768	0.369229	-1.7923	0.0730856	0.209031
0610009O20Rik	228.98	-0.662044	0.285514	-2.31878	0.020407	0.0842469
Ier5l	6.15397	-0.662657	0.445201	-1.48844	0.136634	0.315609
Acap2	745.864	-0.662811	0.174691	-3.79418	0.000148131	0.00155727
Lingo4	371.713	-0.663012	0.234173	-2.8313	0.00463599	0.0265904
6030419C18Rik	79.1341	-0.663753	0.410859	-1.61553	0.106197	0.267697
Slc25a51	1037.07	-0.663908	0.198888	-3.33809	0.000843551	0.00665667
Gatsl2	786.618	-0.664055	0.177323	-3.74489	0.000180469	0.00183301
Tmem168	82.9041	-0.664079	0.400939	-1.65631	0.0976591	0.253086
Mdga2	1390.79	-0.664285	0.1814	-3.66198	0.000250274	0.00242668
Oaz3	85.4123	-0.664324	0.372628	-1.78281	0.0746178	0.211772
Rpl35a	80.2475	-0.664332	0.397026	-1.67327	0.094274	0.24723
Brip1	13.7588	-0.664407	0.491203	-1.35261	0.176179	0.372435
Rabif	557.258	-0.665856	0.214544	-3.10359	0.00191188	0.0130307
Gm16287	19.9791	-0.666082	0.503512	-1.32287	0.185877	0.38414
Plod2	104.166	-0.66611	0.417329	-1.59613	0.110461	0.275155
Lin7a	1841.81	-0.666324	0.141681	-4.703	2.56366e-06	4.4939e-05
Casp7	22.8054	-0.666901	0.502324	-1.32763	0.1843	0.382028
4933432I03Rik	20.1518	-0.666965	0.500311	-1.3331	0.182499	0.379875
Gtf2a1	1202.7	-0.667383	0.155731	-4.2855	1.8233e-05	0.000252668
Golga7b	350.829	-0.667581	0.327758	-2.03681	0.0416688	0.142654
Psph	116.466	-0.667625	0.340162	-1.96267	0.0496847	0.160649
AA388235	241.937	-0.668264	0.276419	-2.41758	0.0156242	0.0689345
Flt4	55.0329	-0.66831	0.461369	-1.44854	0.147467	0.331839
Rps19-ps3	6.15496	-0.668365	0.438747	-1.52335	0.127672	0.301652
Arl15	222.603	-0.668615	0.275614	-2.42591	0.0152701	0.067698
Lhpp	20.1312	-0.668658	0.500981	-1.3347	0.181976	0.37954
Rps25	184.567	-0.668678	0.276297	-2.42014	0.0155145	0.0685673
A430046D13Rik	98.104	-0.668682	0.35433	-1.88717	0.0591368	0.180582
Katnal1	2208.65	-0.668698	0.154715	-4.32214	1.54523e-05	0.000221395
Gm15663	130.201	-0.668847	0.361472	-1.85034	0.0642645	0.191225
Tomm20	3516.52	-0.669011	0.117652	-5.68637	1.29768e-08	3.84887e-07
Limk1	606.975	-0.66903	0.182618	-3.66356	0.000248737	0.00241407
Slc38a11	9.30766	-0.669662	0.475044	-1.40968	0.158633	0.348764
Slc35c1	64.5506	-0.669924	0.422025	-1.5874	0.112421	0.278478
Bloc1s3	66.0109	-0.670358	0.428237	-1.56539	0.117491	0.285556
Rbbp9	476.954	-0.670504	0.246229	-2.72309	0.00646744	0.0346017
Nipsnap3b	128.864	-0.67066	0.318695	-2.10439	0.035344	0.127412
Stx2	46.0358	-0.670899	0.443258	-1.51356	0.130137	0.305537
Nox4	17.3579	-0.671296	0.502808	-1.33509	0.181846	0.379472
Ctdspl	213.16	-0.671334	0.337131	-1.99132	0.0464462	0.15371
Ankrd45	619.234	-0.671343	0.222524	-3.01695	0.00255334	0.0164538
Cdca4	34.3534	-0.671448	0.473772	-1.41724	0.156413	0.345442
Igfbp3	80.6801	-0.671869	0.429307	-1.56501	0.117581	0.285639
Mon1a	52.6183	-0.672004	0.443427	-1.51548	0.129652	0.304852
Clec2l	39.8148	-0.672118	0.463938	-1.44872	0.147414	0.331816
Nuak1	380.262	-0.672201	0.256414	-2.62155	0.0087531	0.0438949
Scara3	23.2141	-0.672265	0.497774	-1.35054	0.176842	0.373153
Sec63	1316.62	-0.672286	0.15308	-4.39174	1.1245e-05	0.000167238
Ppp1r9a	3434.55	-0.672354	0.137417	-4.89278	9.94207e-07	1.95102e-05
Creb3l2	203.056	-0.672423	0.33627	-1.99965	0.0455379	0.151641
Sap30l	298.225	-0.672625	0.260092	-2.5861	0.00970677	0.0476928
Tdrkh	554.407	-0.673251	0.182379	-3.6915	0.000222936	0.00219989
Meox1	37.9885	-0.673664	0.500943	-1.34479	0.178692	0.375206
Pex16	19.7546	-0.673817	0.502351	-1.34133	0.179814	0.376679
Wwc1	142.397	-0.674112	0.356611	-1.89033	0.0587136	0.179818
Foxp1	589.988	-0.674313	0.203333	-3.3163	0.000912193	0.00709074
En2	7.14793	-0.674469	0.461959	-1.46002	0.144285	0.326893
Panct2	102.841	-0.675003	0.358693	-1.88184	0.0598577	0.182035
Trim8	291.088	-0.675501	0.277555	-2.43376	0.014943	0.0666265
Fam102b	437.036	-0.67567	0.240426	-2.8103	0.00494949	0.0280687
Gpr137b-ps	71.8034	-0.675823	0.430095	-1.57133	0.116105	0.283689
Zfp691	79.4818	-0.675837	0.385754	-1.75199	0.0797755	0.221771
C130036L24Rik	13.3978	-0.675986	0.503968	-1.34133	0.179815	0.376679
Gm19461	25.8511	-0.676058	0.492594	-1.37245	0.169925	0.364248
Hoxc10	668.618	-0.676408	0.433336	-1.56093	0.11854	0.287254
Tmem164	75.5507	-0.67653	0.394129	-1.71652	0.0860666	0.23291
A330070K13Rik	7.5692	-0.676644	0.481137	-1.40634	0.159622	0.349953
Slc35e1	471.553	-0.6767	0.193939	-3.48924	0.000484399	0.00418445
Zfp3	120.728	-0.676755	0.352441	-1.92019	0.0548337	0.171814
Cd27	6.91423	-0.677019	0.411127	-1.64674	0.0996113	0.256399
Lamtor1	201.786	-0.677998	0.304209	-2.22872	0.0258325	0.101438
Abi2	3380.44	-0.678396	0.121462	-5.58523	2.33386e-08	6.65641e-07
Vsx2	19.1458	-0.678624	0.504002	-1.34647	0.178151	0.374724
Hist1h1e	48.436	-0.678909	0.439907	-1.5433	0.122758	0.294164
Kdm8	38.6973	-0.678958	0.468817	-1.44824	0.14755	0.33193
Smo	48.0008	-0.679147	0.477751	-1.42155	0.155157	0.343788
E130308A19Rik	273.545	-0.679162	0.278954	-2.43467	0.0149052	0.066534
Chadl	17.9893	-0.679761	0.504678	-1.34692	0.178006	0.374571
Cyp4x1os	8.55178	-0.680415	0.470743	-1.44541	0.148344	0.33309
Shank3	256.546	-0.680451	0.265154	-2.56625	0.0102805	0.049825
Ttc5	187.73	-0.680528	0.299201	-2.27449	0.0229368	0.0922975
Crip1	4.76929	-0.680602	0.401564	-1.69488	0.0900983	NA
Bcl7a	292.785	-0.68069	0.280614	-2.42572	0.0152782	0.0677106
Slain2	435.213	-0.680934	0.237817	-2.86327	0.00419297	0.0245002
Pigc	145.843	-0.681517	0.327228	-2.0827	0.0372788	0.132692
Rrm2b	772.417	-0.681558	0.193591	-3.52061	0.000430551	0.0038165
Rpl8	429.38	-0.681675	0.211795	-3.21857	0.00128833	0.00948526
Npr3	72.3781	-0.68232	0.413537	-1.64996	0.0989511	0.255247
Man1c1	458.943	-0.682366	0.240305	-2.83958	0.00451724	0.0260338
Alg5	121.56	-0.683058	0.35202	-1.9404	0.0523314	0.166744
Adamts19	15.4088	-0.683145	0.504567	-1.35392	0.175761	0.371904
2900092D14Rik	359.296	-0.68325	0.286625	-2.38378	0.0171359	0.0737484
Slc22a15	100.925	-0.684045	0.378318	-1.80812	0.0705876	0.204198
Wnt9a	16.6855	-0.68465	0.493344	-1.38777	0.165206	0.358367
Dnajc24	119.424	-0.685201	0.383142	-1.78838	0.0737154	0.210059
6330415G19Rik	22.4594	-0.685232	0.502888	-1.36259	0.173011	0.368282
Sec22a	50.1936	-0.685367	0.429297	-1.59649	0.11038	0.275042
Rpl14	225.918	-0.68538	0.275801	-2.48505	0.0129533	0.0595766
Aoah	18.6122	-0.685641	0.500856	-1.36894	0.171019	0.365538
Zc3h6	212.772	-0.685657	0.286094	-2.39662	0.0165472	0.0718686
2900008C10Rik	14.5304	-0.685773	0.503399	-1.36229	0.173108	0.368308
Nsun3	333.15	-0.685797	0.24974	-2.74604	0.00603194	0.0327547
Plekha2	74.4147	-0.685812	0.406289	-1.68799	0.0914129	0.242416
BC031361	69.3509	-0.68592	0.38636	-1.77534	0.0758417	0.214271
Il34	35.2377	-0.686043	0.497193	-1.37983	0.167638	0.360984
Hsd17b2	23.0921	-0.686105	0.496558	-1.38172	0.167057	0.36043
Sec62	2493.37	-0.686201	0.137194	-5.00169	5.68307e-07	1.19009e-05
Gm7008	5.4951	-0.68635	0.43194	-1.58899	0.112062	NA
Mgat5	152.69	-0.686484	0.339691	-2.02091	0.0432893	0.14596
Nnat	134.015	-0.686636	0.332508	-2.06502	0.0389208	0.136615
Dnajc25	20.9588	-0.686881	0.497404	-1.38093	0.1673	0.360606
Alg3	116.704	-0.687035	0.389102	-1.7657	0.0774469	0.217401
Serpind1	105.1	-0.687315	0.379232	-1.81239	0.0699266	0.202699
Mtfr1	92.8219	-0.687469	0.381923	-1.80002	0.0718576	0.206521
Mag	562.773	-0.687566	0.223868	-3.0713	0.0021313	0.01424
St6galnac3	431.416	-0.687625	0.308701	-2.22748	0.0259154	0.101665
Abca2	1366.11	-0.687662	0.189871	-3.62174	0.000292625	0.00275846
Rnf138	65.7527	-0.687666	0.395468	-1.73887	0.0820583	0.225903
Layn	42.8433	-0.687808	0.504679	-1.36286	0.172926	0.368202
Ctdspl2	613.126	-0.688376	0.202725	-3.39561	0.000684756	0.00559899
N4bp2l2	540.367	-0.688738	0.221326	-3.11188	0.00185903	0.0127572
Abhd13	362.603	-0.688937	0.277831	-2.4797	0.0131493	0.0602296
Pag1	660.034	-0.689005	0.24153	-2.85267	0.0043354	0.0252187
Arl4c	1310.32	-0.689265	0.18184	-3.7905	0.000150345	0.00157736
Tsacc	6.30317	-0.690321	0.465595	-1.48267	0.138163	0.317778
Synj2bp	899.135	-0.690596	0.175643	-3.93182	8.43062e-05	0.000959345
Klhdc9	144.769	-0.690624	0.31885	-2.16598	0.0303124	0.114412
4632415L05Rik	307.992	-0.690741	0.253786	-2.72174	0.00649386	0.0346928
Lhx4	11.6864	-0.690892	0.487374	-1.41758	0.156313	0.34527
Nov	32.3587	-0.690973	0.493127	-1.40121	0.161152	0.35202
Zfp446	44.8456	-0.691017	0.474164	-1.45734	0.145024	0.328023
Slc30a7	224.659	-0.691315	0.342014	-2.02131	0.0432478	0.145915
Psme3	1233.52	-0.691486	0.161618	-4.27852	1.88139e-05	0.000259978
Cyb5b	1678.42	-0.691951	0.142198	-4.8661	1.13822e-06	2.20863e-05
Tril	186.985	-0.692023	0.316972	-2.18323	0.0290186	0.110662
2310002F09Rik	10.4233	-0.692639	0.480266	-1.4422	0.149246	0.334506
Socs5	1326.29	-0.692749	0.147047	-4.71108	2.46405e-06	4.35846e-05
Chd3	2985.09	-0.69275	0.119621	-5.79123	6.9873e-09	2.1816e-07
Rxfp3	32.5626	-0.692762	0.478593	-1.4475	0.147758	0.332253
Ptrhd1	110.334	-0.692991	0.34282	-2.02144	0.0432339	0.145915
Efna2	20.5938	-0.693045	0.503176	-1.37734	0.168406	0.361938
Aard	326.98	-0.693164	0.247419	-2.80157	0.00508539	0.0286727
Kcmf1	2076.7	-0.693912	0.140801	-4.92833	8.29357e-07	1.66737e-05
Sox11	280.857	-0.694301	0.266079	-2.60938	0.00907061	0.0452834
Sh2b3	64.6408	-0.694481	0.408263	-1.70106	0.0889309	0.238194
Zfp251	132.812	-0.694635	0.341696	-2.0329	0.0420622	0.143529
Gpr135	10.2525	-0.694769	0.490688	-1.41591	0.156802	0.346105
Gfod2	18.7773	-0.695676	0.503751	-1.38099	0.167281	0.360606
9330133O14Rik	176.231	-0.696448	0.320658	-2.17193	0.0298608	0.113105
Dynlrb2	5.35705	-0.697007	0.445166	-1.56572	0.117414	NA
Kcnip2	112.068	-0.697159	0.335302	-2.0792	0.0375993	0.133649
D3Ertd751e	315.426	-0.697264	0.28857	-2.41628	0.0156802	0.069123
Slc4a2	180.801	-0.697431	0.304345	-2.29158	0.0219301	0.0889981
Barx2	12.968	-0.697463	0.482188	-1.44645	0.14805	0.332718
Denr	474.009	-0.697614	0.192996	-3.61465	0.000300751	0.00282215
BC004004	264.772	-0.697829	0.281843	-2.47595	0.0132883	0.0607158
Pycard	7.31099	-0.697865	0.474354	-1.47119	0.14124	0.322387
Cnep1r1	479.626	-0.697875	0.197765	-3.52882	0.000417425	0.00371068
Plbd2	730.677	-0.69862	0.206875	-3.37701	0.000732784	0.00591421
1110004F10Rik	310.427	-0.698638	0.285077	-2.4507	0.0142579	0.0641772
Cpeb4	2718.68	-0.698662	0.139392	-5.0122	5.38105e-07	1.13446e-05
Prob1	72.6289	-0.698853	0.428011	-1.63279	0.102513	0.261196
Npas2	102.856	-0.699085	0.380281	-1.83834	0.0660129	0.194719
Npas1	8.17115	-0.699272	0.486312	-1.43791	0.15046	0.336526
Zfp472	23.6515	-0.700102	0.498287	-1.40502	0.160016	0.350226
Lcat	162.759	-0.700105	0.368288	-1.90097	0.0573056	0.17679
Lipa	367.774	-0.700266	0.237783	-2.94497	0.00322981	0.019877
Smim7	574.631	-0.700285	0.253294	-2.76471	0.00569735	0.0312863
Syt2	1818.81	-0.700375	0.151263	-4.63017	3.65363e-06	6.15554e-05
Slc39a13	303.15	-0.700509	0.288309	-2.42971	0.0151108	0.0671767
6330418K02Rik	34.4503	-0.700647	0.489002	-1.43281	0.151912	0.338995
Stom	31.144	-0.701005	0.492491	-1.42338	0.154625	0.343046
Zdhhc9	936.81	-0.701136	0.19756	-3.54897	0.000386743	0.0034856
9930104L06Rik	133.292	-0.701311	0.391217	-1.79264	0.0730308	0.208941
Tab1	66.4494	-0.702586	0.426783	-1.64624	0.0997147	0.256538
Adcy9	883.918	-0.702906	0.18345	-3.83159	0.000127317	0.00135931
Cd59a	246.752	-0.70295	0.282601	-2.48743	0.012867	0.0592846
Zfp799	613.301	-0.703085	0.208443	-3.37303	0.000743461	0.0059849
6230400D17Rik	17.9954	-0.70318	0.504848	-1.39286	0.163664	0.355936
Snx5	1355.92	-0.703274	0.148472	-4.73675	2.17178e-06	3.89001e-05
2900076A07Rik	24.6908	-0.703612	0.503258	-1.39811	0.162079	0.353452
Trim25	322.67	-0.704612	0.285431	-2.46859	0.0135647	0.0617336
Pla2g3	30.5836	-0.704816	0.500327	-1.40871	0.158921	0.349004
Mtcp1	5.15853	-0.704952	0.421524	-1.67239	0.0944471	NA
Ing3	245.468	-0.704991	0.326971	-2.15612	0.031074	0.116398
Efcab9	10.3419	-0.70543	0.480587	-1.46785	0.142145	0.323652
Clock	2096.05	-0.705542	0.160367	-4.39953	1.08485e-05	0.00016227
BC037032	9.8238	-0.705765	0.493835	-1.42915	0.15296	0.34071
Tcf19	25.4456	-0.706075	0.50049	-1.41077	0.158313	0.348313
Atp5g1	20.2078	-0.706313	0.50136	-1.4088	0.158896	0.348997
Golph3	2297	-0.706737	0.129148	-5.4723	4.44233e-08	1.18066e-06
Ssbp2	1127.14	-0.706837	0.152765	-4.62697	3.71059e-06	6.24477e-05
Phlda3	150.539	-0.707832	0.326348	-2.16895	0.0300866	0.113789
Fam32a	816.702	-0.708268	0.187194	-3.7836	0.000154573	0.00161196
Zfp389	12.0052	-0.708623	0.501526	-1.41293	0.157675	0.347344
Car8	176.227	-0.708649	0.318085	-2.22786	0.0258897	0.101612
Sh2b1	135.875	-0.708863	0.371371	-1.90877	0.0562915	0.174906
Deptor	1165.81	-0.708999	0.193038	-3.67284	0.000239872	0.0023477
Arih1	2719.24	-0.709007	0.136812	-5.18235	2.19105e-07	5.0716e-06
Itpkb	200.263	-0.709045	0.325979	-2.17512	0.0296208	0.112464
B930059L03Rik	5.27727	-0.709399	0.406472	-1.74526	0.0809398	NA
Klf16	20.8379	-0.709473	0.504794	-1.40547	0.159881	0.350177
Man1a2	1408.81	-0.709775	0.164057	-4.32639	1.51572e-05	0.000218344
Scn4b	1656.27	-0.709776	0.159262	-4.45665	8.32504e-06	0.000128789
Otud6b	531.489	-0.709857	0.217755	-3.25988	0.00111458	0.00839215
Col8a1	82.3733	-0.710385	0.414031	-1.71578	0.0862026	0.233109
Hs2st1	843.814	-0.71041	0.215758	-3.29262	0.000992579	0.00762068
Kcnmb4os1	9.55693	-0.710603	0.479109	-1.48318	0.138027	0.317605
Tet3	665.033	-0.710936	0.244579	-2.90678	0.00365172	0.0219371
Lyrm5	321.651	-0.711159	0.242775	-2.9293	0.00339731	0.0207118
Pate4	10.2323	-0.71129	0.44814	-1.58721	0.112466	0.278505
Ttc9	606.231	-0.711535	0.185286	-3.8402	0.000122936	0.0013218
Mitf	178.919	-0.71154	0.314693	-2.26106	0.0237556	0.09492
Ccdc86	58.0755	-0.711555	0.424127	-1.67769	0.0934074	0.245452
6530402F18Rik	13.0153	-0.711622	0.485457	-1.46588	0.142681	0.324438
Kcnj12	70.8459	-0.711902	0.412391	-1.72628	0.0842973	0.229682
Hcls1	14.2741	-0.712029	0.498733	-1.42768	0.153385	0.341218
Rps6	62.3115	-0.712663	0.461091	-1.5456	0.122201	0.293347
Hscb	110.373	-0.712804	0.42655	-1.67109	0.0947037	0.247946
6720489N17Rik	50.665	-0.712976	0.446148	-1.59807	0.110027	0.274426
A930024E05Rik	20.7288	-0.71306	0.495919	-1.43786	0.150474	0.336526
Serinc4	138.72	-0.713126	0.3214	-2.21881	0.0264994	0.103309
Lacc1	41.3938	-0.713174	0.447512	-1.59364	0.111016	0.276116
Tifab	17.6836	-0.713253	0.50396	-1.4153	0.156981	0.346354
Cmbl	75.4336	-0.713344	0.427664	-1.668	0.0953153	0.249081
Slc38a3	49.0642	-0.71347	0.447199	-1.59542	0.110618	0.275459
Fam149b	404.941	-0.713632	0.2179	-3.27505	0.00105645	0.00802997
Smim10l1	2795.13	-0.714252	0.133919	-5.33345	9.63656e-08	2.3788e-06
AW495222	40.7526	-0.714855	0.468442	-1.52603	0.127003	0.30071
Tor3a	94.4491	-0.714877	0.463955	-1.54084	0.123357	0.295032
Vldlr	992.218	-0.714937	0.190688	-3.74925	0.000177367	0.00180739
Gnaq	3719.24	-0.714953	0.108629	-6.58162	4.6534e-11	2.09215e-09
Ssh1	49.9158	-0.715254	0.436702	-1.63785	0.101452	0.259511
Hist3h2a	15.0125	-0.715367	0.504081	-1.41915	0.155855	0.344746
Chrd	5.94377	-0.715539	0.424331	-1.68627	0.091743	0.242891
Dach2	24.3724	-0.715608	0.502594	-1.42383	0.154496	0.342858
Nkain3	116.349	-0.716346	0.355996	-2.01223	0.0441954	0.148438
Sox2	86.4551	-0.716415	0.383856	-1.86636	0.0619904	0.186444
Dpp8	4074.02	-0.716429	0.144908	-4.94402	7.65279e-07	1.54652e-05
Teddm2	5.12116	-0.716453	0.420772	-1.70271	0.0886223	NA
Nkx2-2os	24.1795	-0.716756	0.504024	-1.42207	0.155007	0.343503
Trdmt1	37.5664	-0.716923	0.468285	-1.53095	0.125781	0.298858
Zbtb6	230.691	-0.717084	0.259297	-2.76549	0.00568367	0.0312552
Slc38a2	2238.53	-0.717478	0.141369	-5.0752	3.87092e-07	8.44619e-06
Map3k2	453.03	-0.717931	0.237156	-3.02725	0.00246792	0.0160279
Acyp1	492.052	-0.718022	0.230466	-3.11553	0.00183617	0.0126417
Fam120aos	128.477	-0.718057	0.338596	-2.12069	0.0339477	0.124068
Mbnl2	5235.59	-0.718894	0.123915	-5.80153	6.57128e-09	2.07108e-07
Ppox	20.356	-0.718922	0.504489	-1.42505	0.154143	0.34237
Gm16702	10.9997	-0.718938	0.495312	-1.45149	0.146644	0.330607
Tmod2	10020.1	-0.71956	0.121423	-5.92604	3.10321e-09	1.03891e-07
Tpcn1	155.486	-0.719777	0.300988	-2.39138	0.0167851	0.0726376
Rcan3	982.81	-0.719797	0.174172	-4.13267	3.58573e-05	0.000458532
Zgpat	42.3979	-0.719872	0.467925	-1.53843	0.123942	0.296066
Pafah1b2	7209.66	-0.72002	0.112195	-6.41757	1.38467e-10	5.7915e-09
Mplkip	113.701	-0.720168	0.340681	-2.1139	0.0345235	0.125437
Wbp1	88.3768	-0.72028	0.450013	-1.60057	0.109471	0.273389
1700047A11Rik	42.994	-0.720309	0.455579	-1.58109	0.113859	0.280086
Mxd1	320.947	-0.720505	0.236347	-3.0485	0.00229984	0.0151137
Derl2	189.848	-0.720568	0.287835	-2.50341	0.0123005	0.0571726
Dynlt3	6305.11	-0.720679	0.137259	-5.2505	1.5169e-07	3.60749e-06
Megf10	574.543	-0.721616	0.184258	-3.91634	8.99021e-05	0.00101122
Dnmt3b	9.56595	-0.721726	0.49001	-1.47288	0.140784	0.321859
Sfrp1	860.893	-0.721854	0.177415	-4.06874	4.72686e-05	0.000585733
Cd99l2	1711.73	-0.721863	0.161634	-4.46603	7.96833e-06	0.000123942
Thra	610.856	-0.721886	0.190668	-3.78608	0.00015304	0.00159918
AI593442	4525.93	-0.722014	0.126147	-5.7236	1.04288e-08	3.14699e-07
Snapin	1821.15	-0.722028	0.174387	-4.14038	3.46733e-05	0.000445951
Pou2af1	46.6338	-0.722876	0.504014	-1.43424	0.151504	0.33824
Fbxo31	415.394	-0.723243	0.237852	-3.04073	0.00236006	0.0154443
Oaz2	318.368	-0.723807	0.24172	-2.9944	0.00274988	0.0174252
4933407K13Rik	20.7348	-0.724046	0.499752	-1.44881	0.147391	0.33181
Shroom1	51.0057	-0.724347	0.442079	-1.6385	0.101317	0.259334
2019-03-02	457.971	-0.724411	0.197471	-3.66844	0.000244039	0.00237804
Yaf2	2004.14	-0.724519	0.144062	-5.0292	4.92532e-07	1.0526e-05
Sesn3	1010.79	-0.724871	0.183244	-3.95577	7.62882e-05	0.000881609
Ftl1	144.257	-0.725129	0.337953	-2.14565	0.0319007	0.118779
Hs6st3	62.9643	-0.725306	0.439864	-1.64893	0.0991614	0.255621
Mtdh	912.354	-0.725401	0.183539	-3.9523	7.74045e-05	0.000891208
Guk1	460.854	-0.725431	0.205987	-3.52173	0.000428741	0.00380261
Orai2	186.313	-0.725702	0.323582	-2.24272	0.0249151	0.0987049
Mef2c	564.124	-0.725704	0.225551	-3.21747	0.00129325	0.00951479
Vps54	725.391	-0.725978	0.179291	-4.04915	5.14036e-05	0.000627785
Rfx3	658.711	-0.726364	0.228274	-3.18198	0.00146271	0.0104774
Zfp516	331.539	-0.726398	0.301912	-2.40599	0.0161286	0.0705613
Nipa2	318.173	-0.726762	0.284629	-2.55336	0.0106689	0.0513402
Cmtm3	12.3523	-0.726905	0.503541	-1.44359	0.148855	0.333922
Axin2	82.4747	-0.727201	0.375785	-1.93515	0.0529715	0.168174
Cep41	98.0091	-0.727243	0.418485	-1.7378	0.0822466	0.226261
Tkfc	35.7056	-0.727418	0.461173	-1.57732	0.114721	0.281446
Mfsd3	37.6557	-0.727419	0.482451	-1.50776	0.131617	0.308127
Tmem56	1144.87	-0.727568	0.221607	-3.28315	0.00102655	0.0078391
Alkbh5	737.515	-0.727834	0.236853	-3.07294	0.00211962	0.0141924
Sspn	91.7333	-0.727959	0.358868	-2.02849	0.0425103	0.144331
Ppapdc1b	63.8259	-0.728163	0.43825	-1.66152	0.0966083	0.251575
Atf2	5010.35	-0.728269	0.116579	-6.24699	4.18443e-10	1.61988e-08
Eif1a	1051.95	-0.728385	0.161379	-4.51349	6.37691e-06	0.000101001
Eps15l1	887.628	-0.728472	0.196051	-3.71572	0.000202624	0.00202897
Rita1	35.6879	-0.728488	0.482892	-1.50859	0.131403	0.307764
Grcc10	117.368	-0.730178	0.34074	-2.14292	0.0321197	0.11948
Gsto2	9.32598	-0.730903	0.475066	-1.53853	0.123919	0.296058
Calml4	6.42843	-0.730917	0.441854	-1.65421	0.0980856	0.253681
Syt12	235.933	-0.731203	0.263832	-2.77147	0.0055803	0.0308062
Sox12	58.6816	-0.731212	0.45529	-1.60603	0.108266	0.271466
Adnp	5.96773	-0.731526	0.42354	-1.72717	0.0841371	0.229359
Ept1	575.729	-0.731664	0.188245	-3.88676	0.000101591	0.00112009
Uhmk1	2053.2	-0.731897	0.161614	-4.52868	5.9354e-06	9.4488e-05
0610009L18Rik	11.7184	-0.732063	0.486422	-1.505	0.132325	0.309366
Gemin8	24.248	-0.732202	0.490474	-1.49285	0.135477	0.314054
Vkorc1l1	844.709	-0.732402	0.161882	-4.52429	6.05997e-06	9.62745e-05
Elavl3	2216	-0.732591	0.128959	-5.68082	1.34052e-08	3.96839e-07
Nos1ap	40.6746	-0.732729	0.48901	-1.49839	0.134031	0.311581
Fbxo32	333.812	-0.732732	0.27045	-2.70931	0.00674238	0.0357053
Gm5617	38.0708	-0.732865	0.461406	-1.58833	0.112212	0.278228
Dhfr	128.781	-0.732997	0.354089	-2.0701	0.0384434	0.135596
Snrpd2	63.2023	-0.733426	0.399112	-1.83764	0.0661151	0.194948
Ttbk2	6881.83	-0.73389	0.108506	-6.76361	1.34594e-11	6.54146e-10
Rnf152	1185.68	-0.733914	0.183024	-4.00993	6.07367e-05	0.000726652
Dpy19l1	1412.52	-0.734044	0.216051	-3.39755	0.000679931	0.00557122
Klhl4	737.622	-0.734489	0.190185	-3.86198	0.000112471	0.00122021
Gm6297	44.0699	-0.734543	0.454443	-1.61636	0.106017	0.267436
Tmcc2	888.51	-0.734827	0.196536	-3.7389	0.000184825	0.00186873
Lin28b	168.957	-0.735522	0.313801	-2.34391	0.0190827	0.0801381
Mmgt1	379.107	-0.735532	0.255469	-2.87915	0.00398749	0.0235194
Lrrc3	84.5999	-0.736231	0.412633	-1.78423	0.0743868	0.211371
Arpc4	499.701	-0.736356	0.189866	-3.87829	0.000105193	0.00115328
Parp10	18.2326	-0.736841	0.503624	-1.46308	0.143446	0.325639
Nrgn	34.7589	-0.736985	0.485359	-1.51843	0.128905	0.303592
A230056P14Rik	203.848	-0.737393	0.325219	-2.26738	0.0233672	0.093643
G6pc3	314.384	-0.737702	0.265784	-2.77557	0.00551052	0.0305071
Lbh	997.127	-0.737744	0.175484	-4.20404	2.62188e-05	0.000350205
Pus7	132.278	-0.73811	0.36813	-2.00503	0.0449601	0.150294
Aifm3	154.024	-0.738205	0.309991	-2.38138	0.017248	0.0741898
Trim2	11448.9	-0.738695	0.124045	-5.95504	2.60012e-09	8.79923e-08
Sptssb	193.678	-0.738777	0.317734	-2.32515	0.0200641	0.0831323
Bbs10	88.4706	-0.738804	0.386158	-1.91322	0.05572	0.173719
Tulp3	153.485	-0.738857	0.344001	-2.14784	0.0317267	0.118216
Sod3	33.1148	-0.739359	0.479027	-1.54346	0.12272	0.294139
Zfp191	261.363	-0.739645	0.261349	-2.83011	0.00465325	0.0266405
Fam13b	2889.14	-0.739751	0.131422	-5.62881	1.8146e-08	5.25225e-07
Trim44	8177.2	-0.73992	0.115062	-6.4306	1.27102e-10	5.33041e-09
1700008J07Rik	74.7734	-0.739938	0.425659	-1.73834	0.0821516	0.22608
Lipo1	46.7848	-0.739967	0.447572	-1.65329	0.0982715	0.25404
Nthl1	5.98506	-0.740224	0.438976	-1.68625	0.0917476	0.242891
Ctnnbip1	240.877	-0.740317	0.363033	-2.03926	0.0414245	0.142192
Mapk6	1967.45	-0.740557	0.125742	-5.88949	3.87398e-09	1.26439e-07
Acsl1	618.811	-0.740702	0.186877	-3.96358	7.38332e-05	0.000855774
Tmem194b	51.9725	-0.740932	0.460726	-1.60818	0.107795	0.270775
Elovl5	952.929	-0.74138	0.182591	-4.06032	4.90053e-05	0.000602942
Cnp	4791.52	-0.741905	0.143594	-5.16669	2.3827e-07	5.48267e-06
Ids	10231.2	-0.741909	0.118551	-6.25815	3.89571e-10	1.51564e-08
Tada3	244.339	-0.7423	0.277298	-2.6769	0.00743071	0.0384882
4930447C04Rik	54.9774	-0.742563	0.425084	-1.74686	0.080661	0.223674
Fam35a	104.627	-0.742828	0.374212	-1.98505	0.0471394	0.155331
Il11	5.16685	-0.742878	0.428321	-1.73439	0.0828482	NA
St18	775.896	-0.742974	0.165539	-4.48822	7.18202e-06	0.00011261
Gsg1l	300.332	-0.743052	0.24222	-3.06767	0.00215736	0.014371
Pptc7	1914.13	-0.744617	0.167449	-4.44682	8.71499e-06	0.00013369
Gm7271	12.848	-0.744671	0.500521	-1.48779	0.136806	0.315819
Mtus1	2059.29	-0.745074	0.164466	-4.53026	5.89099e-06	9.40689e-05
Cadm4	290.665	-0.745274	0.288785	-2.58072	0.00985937	0.0482485
Lzts2	54.4864	-0.745669	0.439338	-1.69726	0.0896483	0.239118
Gm16532	539.087	-0.745803	0.232125	-3.21294	0.00131385	0.00962772
Pecr	21.3183	-0.746097	0.500503	-1.4907	0.136041	0.3148
Egln3	171.665	-0.746467	0.344913	-2.16422	0.0304476	0.114715
Entpd1	75.9147	-0.746591	0.424672	-1.75804	0.0787407	0.219874
Ankef1	52.8566	-0.746948	0.464239	-1.60897	0.107622	0.270439
Mcu	254.17	-0.747016	0.301074	-2.48117	0.0130951	0.0600697
Htr1f	27.1558	-0.747144	0.49616	-1.50585	0.132105	0.308972
Dapk2	10.1679	-0.747755	0.487364	-1.53428	0.12496	0.297567
Tmem64	768.84	-0.748407	0.200009	-3.74187	0.000182653	0.00185157
Gm527	46.3314	-0.748423	0.444838	-1.68246	0.0924798	0.244027
1700084C01Rik	81.6224	-0.748519	0.440755	-1.69827	0.0894577	0.238829
Tob1	687.545	-0.749	0.24665	-3.0367	0.00239187	0.0156197
Prrg2	7.33886	-0.749133	0.475992	-1.57383	0.115526	0.282602
Elovl6	1656.34	-0.749294	0.161077	-4.65177	3.29092e-06	5.62956e-05
Fktn	668.555	-0.750016	0.19913	-3.76647	0.000165573	0.00170954
2610044O15Rik8	153.191	-0.750288	0.347217	-2.16086	0.0307063	0.115489
Trove2	1373.04	-0.750474	0.153579	-4.88657	1.02609e-06	2.00602e-05
Ptpn7	8.36712	-0.750749	0.489328	-1.53424	0.12497	0.297567
Casp8ap2	758.321	-0.751044	0.205394	-3.65661	0.000255573	0.00246427
Cdkn2aip	158.498	-0.751247	0.300936	-2.49636	0.0125474	0.0581037
Rmnd5a	2003.06	-0.751635	0.134916	-5.57112	2.53113e-08	7.20587e-07
Kctd14	8.76469	-0.751783	0.460554	-1.63235	0.102607	0.261264
Fsd1l	1497.77	-0.751785	0.168194	-4.46974	7.83131e-06	0.000122054
Kazn	1921.43	-0.752148	0.135727	-5.54162	2.9969e-08	8.36397e-07
Dram2	597.115	-0.752655	0.252503	-2.98078	0.00287516	0.0180432
C5ar2	10.492	-0.752705	0.484456	-1.55371	0.120253	0.290053
Mxd4	28.0493	-0.752864	0.503514	-1.49522	0.134857	0.313174
Emc8	1207.59	-0.752877	0.181623	-4.14528	3.39398e-05	0.000438686
Idnk	182.687	-0.752922	0.330926	-2.2752	0.022894	0.0921965
Npepl1	40.0368	-0.752952	0.494973	-1.5212	0.12821	0.302465
Coa7	23.0581	-0.752962	0.498837	-1.50943	0.131188	0.307538
Kcnj11	136.655	-0.753017	0.328217	-2.29427	0.021775	0.0885935
Gm10684	35.0241	-0.753291	0.478283	-1.57499	0.115258	0.282239
Arhgap9	23.3934	-0.753609	0.504778	-1.49295	0.13545	0.314054
Tex40	22.7387	-0.753928	0.497809	-1.51449	0.129901	0.305211
Axl	159.718	-0.753961	0.31223	-2.41476	0.0157456	0.069292
Mdm4	1799.97	-0.754063	0.136545	-5.52246	3.34279e-08	9.23719e-07
C1qa	9.40951	-0.754068	0.476066	-1.58396	0.113204	0.27945
Afg3l1	99.7941	-0.754181	0.407506	-1.85072	0.0642092	0.191191
Dusp7	274.453	-0.754196	0.298272	-2.52855	0.0114534	0.0540976
Copz2	20.7781	-0.754436	0.504777	-1.49459	0.135021	0.313368
Enpp3	24.3401	-0.754886	0.504838	-1.4953	0.134835	0.31317
Spred1	2636.93	-0.755001	0.156993	-4.80913	1.51586e-06	2.84584e-05
Cdkl1	94.2413	-0.755168	0.363534	-2.0773	0.0377743	0.134057
Akap7	481.406	-0.75519	0.246755	-3.06048	0.00220981	0.0145958
A730020E08Rik	120.337	-0.755329	0.3653	-2.0677	0.0386686	0.136117
Ap1ar	1688.16	-0.755421	0.162228	-4.65655	3.21558e-06	5.50673e-05
Slc26a8	23.8454	-0.756101	0.50345	-1.50184	0.133139	0.310537
Fam134b	1165.52	-0.756424	0.152582	-4.95749	7.14079e-07	1.45246e-05
Spop	3304.9	-0.756524	0.117006	-6.46567	1.00848e-10	4.3105e-09
R3hcc1l	329.261	-0.756571	0.296683	-2.5501	0.0107692	0.0516795
B3galt5	791.429	-0.75668	0.176078	-4.29742	1.72798e-05	0.000241345
Zgrf1	123.663	-0.756865	0.354736	-2.1336	0.0328756	0.121337
Ube2h	612.513	-0.75691	0.190031	-3.98309	6.8024e-05	0.000796729
Pla2g5	15.1025	-0.75701	0.497551	-1.52147	0.128141	0.302395
Btbd7	214.501	-0.757133	0.326647	-2.31789	0.0204551	0.0843788
Smim8	58.0418	-0.757622	0.461819	-1.64052	0.100898	0.258541
Pet100	138.903	-0.757644	0.320078	-2.36706	0.0179302	0.076408
2019-03-06	4580.13	-0.757802	0.125408	-6.04269	1.51562e-09	5.37392e-08
Bend6	5643.47	-0.757808	0.111095	-6.82124	9.02577e-12	4.48443e-10
Gen1	50.0823	-0.757915	0.449406	-1.68648	0.0917031	0.242855
Psat1	3019.54	-0.758123	0.1532	-4.94859	7.47522e-07	1.51259e-05
Ngfr	27.5914	-0.758128	0.504847	-1.5017	0.133175	0.310537
Hmgb1	43.0905	-0.758932	0.43847	-1.73086	0.0834763	0.228236
Spin4	24.4425	-0.759087	0.496464	-1.52899	0.126268	0.299546
Kras	2894.67	-0.759182	0.125762	-6.03665	1.57349e-09	5.54131e-08
Nus1	1956.15	-0.759501	0.140381	-5.41028	6.29255e-08	1.60934e-06
Sh3bgr	223.268	-0.759785	0.279124	-2.72203	0.0064882	0.0346771
Rassf3	196.472	-0.760416	0.286472	-2.65442	0.00794452	0.0405704
Chst8	37.6561	-0.760449	0.479917	-1.58454	0.11307	0.279282
Arhgap27	119.013	-0.761275	0.351473	-2.16595	0.0303146	0.114412
Rps4x	168.25	-0.762446	0.294209	-2.59151	0.00955547	0.0471159
Tulp4	4049.95	-0.762584	0.147809	-5.15925	2.47947e-07	5.67189e-06
Tmem132b	1354.84	-0.76309	0.186125	-4.09989	4.1335e-05	0.000520473
Sync	65.4633	-0.763197	0.397848	-1.91831	0.0550712	0.172291
Pls1	575.523	-0.763288	0.196468	-3.88506	0.000102307	0.00112718
Hoxb9	338.746	-0.763788	0.287968	-2.65234	0.00799359	0.0407543
Ebf1	2337.64	-0.763961	0.153664	-4.97164	6.63887e-07	1.3628e-05
Hey1	1110.46	-0.763986	0.225493	-3.38807	0.000703864	0.00571926
Pdlim5	445.104	-0.764113	0.203937	-3.74682	0.000179092	0.00182139
Chrnb1	29.4993	-0.764176	0.488029	-1.56584	0.117386	0.285478
St13	858.542	-0.764921	0.163552	-4.67692	2.91214e-06	5.04242e-05
Mkx	223.662	-0.764989	0.279212	-2.73982	0.00614733	0.0332771
Cxcl9	94.962	-0.76507	0.433692	-1.76409	0.0777175	0.217914
Pabpc5	31.2325	-0.765164	0.475941	-1.60769	0.107904	0.270775
Ptp4a1	109.467	-0.765387	0.41441	-1.84693	0.0647569	0.192055
Pced1a	158.017	-0.766127	0.347299	-2.20596	0.0273869	0.105916
Spata13	506.99	-0.766268	0.261679	-2.92827	0.00340851	0.0207451
Amica1	20.8094	-0.766528	0.501094	-1.52971	0.126089	0.299362
Gmfb	2270.35	-0.766784	0.175101	-4.3791	1.1917e-05	0.000176224
Spdl1	28.8541	-0.767255	0.501824	-1.52893	0.126281	0.299546
Tacc1	1209.12	-0.767277	0.203968	-3.76175	0.000168727	0.00173293
Rnf170	285.289	-0.767307	0.258578	-2.96741	0.00300324	0.0186891
Fkbp7	10.6933	-0.767485	0.469371	-1.63513	0.102021	0.26052
Cenpb	59.3959	-0.767844	0.429494	-1.78779	0.0738099	0.210244
Zmat5	140.657	-0.767869	0.338098	-2.27114	0.0231384	0.0930126
Hr	69.1228	-0.768087	0.388999	-1.97452	0.0483222	0.157946
Lnp	2452.44	-0.768677	0.160882	-4.77788	1.77149e-06	3.24759e-05
Arid3a	46.8457	-0.769377	0.484417	-1.58825	0.112229	0.278228
Wipi1	144.938	-0.769808	0.313854	-2.45276	0.0141765	0.0639215
Ttyh1	2097.73	-0.769888	0.193081	-3.98738	6.68058e-05	0.000783678
Zdhhc24	756.382	-0.771302	0.241305	-3.19638	0.00139164	0.0100747
Lims2	58.1984	-0.771878	0.468679	-1.64692	0.0995741	0.256346
Heca	147.302	-0.772241	0.348094	-2.21848	0.0265218	0.103364
Vps37c	156.095	-0.772559	0.347779	-2.22141	0.0263233	0.102873
Sytl2	776.156	-0.772585	0.253441	-3.04838	0.00230082	0.0151137
Klf7	618.741	-0.772741	0.186182	-4.15045	3.31817e-05	0.00043103
Akap12	1276	-0.772897	0.175409	-4.40625	1.05177e-05	0.000157776
Zbtb7a	1240.64	-0.77307	0.177181	-4.36316	1.282e-05	0.000187446
Aebp2	1309.28	-0.773455	0.157897	-4.89847	9.65866e-07	1.90019e-05
Crlf3	102.543	-0.773717	0.368846	-2.09767	0.0359345	0.129144
Rhoa	602.618	-0.773763	0.217208	-3.56231	0.000367603	0.00334401
Rft1	70.1922	-0.774022	0.436701	-1.77243	0.0763228	0.215124
Spry1	50.5303	-0.774352	0.476544	-1.62493	0.104177	0.264185
Nudt4	3595.4	-0.774834	0.118079	-6.56198	5.30996e-11	2.36687e-09
Dusp15	213.503	-0.774973	0.332858	-2.32824	0.0198995	0.0826109
Tdgf1	30.4427	-0.775079	0.502825	-1.54145	0.123208	0.29481
Arhgef26	331.647	-0.775389	0.313177	-2.47588	0.0132907	0.0607158
Tspan14	54.5975	-0.775471	0.490092	-1.5823	0.113582	0.279759
Zbtb41	645.549	-0.775624	0.202248	-3.83502	0.000125555	0.00134633
Rap1a	1668.93	-0.775749	0.135307	-5.73324	9.8532e-09	2.99066e-07
Adora1	1838.52	-0.775996	0.14052	-5.52233	3.34531e-08	9.23719e-07
Nop9	108.42	-0.775997	0.366709	-2.11611	0.0343356	0.12504
Sh3pxd2b	182.581	-0.776181	0.30475	-2.54694	0.0108671	0.0520373
Lin7c	1631.63	-0.776922	0.1412	-5.50228	3.74901e-08	1.01542e-06
Mmachc	149.789	-0.776958	0.306778	-2.53264	0.0113208	0.0536988
Abi3	289.492	-0.777028	0.309109	-2.51377	0.0119449	0.0559125
Pacsin3	161.746	-0.777257	0.344979	-2.25305	0.0242558	0.0965589
Zap70	10.1825	-0.777334	0.48114	-1.61561	0.106179	0.267695
Satb1	1403.74	-0.777673	0.163702	-4.75053	2.02879e-06	3.66758e-05
1700023F06Rik	7.32461	-0.778242	0.453986	-1.71424	0.0864842	0.233716
Il7r	27.8411	-0.77909	0.50224	-1.55123	0.120846	0.290989
Arsg	309.726	-0.779284	0.299236	-2.60424	0.00920779	0.0457936
Fbxl8	7.21962	-0.779791	0.466901	-1.67014	0.0948912	0.2483
Eif4g2	11965.6	-0.779856	0.104257	-7.48014	7.42428e-14	4.84628e-12
Dapk3	40.3258	-0.780015	0.459928	-1.69595	0.0898954	0.239532
Isg20	10.1088	-0.780166	0.488675	-1.59649	0.110378	0.275042
Snta1	51.5434	-0.780596	0.446829	-1.74697	0.0806432	0.223665
Dpy19l4	314.442	-0.780888	0.255355	-3.05804	0.00222786	0.0147088
Tmem65	3035.52	-0.780996	0.146639	-5.32599	1.00405e-07	2.47068e-06
Pfn1	499.558	-0.781017	0.200463	-3.89607	9.7767e-05	0.00108792
Rab33b	811.062	-0.781051	0.196912	-3.9665	7.29361e-05	0.000847979
AU022252	67.6002	-0.781303	0.46005	-1.6983	0.0894509	0.238829
Trp53inp1	145.923	-0.781364	0.313768	-2.49026	0.012765	0.0589364
Hotairm1	36.5026	-0.781498	0.477753	-1.63578	0.101886	0.260364
Elf2	634.215	-0.782245	0.187482	-4.17237	3.01449e-05	0.000396536
Ccp110	1748.49	-0.782805	0.146622	-5.33894	9.34941e-08	2.31892e-06
Cdr2l	293.021	-0.783393	0.242751	-3.22714	0.00125033	0.00924038
Nmi	53.8586	-0.78345	0.474234	-1.65203	0.0985282	0.254409
9930021J03Rik	3071.27	-0.783665	0.138165	-5.67197	1.41167e-08	4.16323e-07
Gcc2	2874.56	-0.783669	0.119672	-6.54849	5.81201e-11	2.57456e-09
Fgfr1op2	1230.84	-0.783708	0.147681	-5.30677	1.11584e-07	2.72857e-06
Sh3bgrl2	473.836	-0.783957	0.241596	-3.24491	0.00117488	0.00876162
Prkab2	349.263	-0.784434	0.225922	-3.47214	0.00051633	0.00441626
Cdc42ep4	169.352	-0.784442	0.322153	-2.435	0.0148919	0.0665127
Cbx6	928.702	-0.784777	0.174538	-4.49631	6.91429e-06	0.000108849
Ncf2	12.1203	-0.786123	0.500791	-1.56976	0.11647	0.284092
Rgcc	16.3097	-0.786172	0.504104	-1.55954	0.118868	0.287801
Wdr4	70.1473	-0.786177	0.408746	-1.92339	0.054431	0.171309
Cep83	789.277	-0.786207	0.176469	-4.45522	8.38074e-06	0.000129325
Msantd2	121.661	-0.786284	0.388622	-2.02326	0.043046	0.145501
BC020402	28.6327	-0.786481	0.493568	-1.59346	0.111057	0.276156
Csrp2bp	301.725	-0.787079	0.255816	-3.07674	0.00209277	0.0140427
Fgf9	1100.75	-0.787182	0.150295	-5.2376	1.62682e-07	3.83385e-06
Deaf1	184.717	-0.787882	0.351807	-2.23953	0.0251217	0.0993468
Zdhhc14	183.559	-0.787928	0.295985	-2.66206	0.00776651	0.0399095
Homer2	624.208	-0.788161	0.244154	-3.22813	0.00124604	0.00922178
Lmcd1	9.99091	-0.788855	0.493183	-1.59952	0.109706	0.273843
Fbxw5	729.301	-0.790111	0.171175	-4.61582	3.91552e-06	6.56133e-05
Prr5	117.85	-0.791054	0.389568	-2.03059	0.0422963	0.144003
A330015K06Rik	45.9102	-0.791162	0.499035	-1.58539	0.112879	0.27904
Tspan9	275.139	-0.791608	0.246446	-3.21209	0.00131772	0.00964701
Mlip	27.2242	-0.791612	0.500164	-1.58271	0.113489	0.279706
Atf5	55.0316	-0.791799	0.465096	-1.70244	0.0886722	0.237857
Barhl2	19.2252	-0.791821	0.504845	-1.56844	0.116778	0.284619
Atp6v0e	65.1722	-0.791915	0.406193	-1.9496	0.0512236	0.164534
Ak2	245.281	-0.792279	0.276286	-2.8676	0.00413593	0.0242391
Sdf2l1	98.1984	-0.792381	0.383725	-2.06497	0.0389258	0.136615
Fbxl21	163.883	-0.792771	0.328266	-2.41502	0.0157342	0.069292
Slc25a36	290.279	-0.792886	0.260434	-3.04448	0.00233085	0.0152917
Lsm6	435.367	-0.793593	0.252326	-3.14511	0.00166026	0.0116308
Timp3	837.659	-0.793911	0.248259	-3.19791	0.00138428	0.0100354
Nmbr	20.6275	-0.794236	0.498375	-1.59365	0.111014	0.276116
Ufm1	451.972	-0.794707	0.201002	-3.95372	7.6945e-05	0.000887723
Gpr85	163.423	-0.79508	0.36016	-2.20758	0.0272739	0.105516
Itpk1	318.99	-0.795119	0.285838	-2.78171	0.0054073	0.0300746
Arhgef19	47.5594	-0.795292	0.478726	-1.66127	0.0966601	0.251626
Ddx6	2740.19	-0.795584	0.139861	-5.68838	1.28248e-08	3.81832e-07
Zfp438	118.978	-0.795699	0.325579	-2.44395	0.0145274	0.0651271
Wbscr27	174.329	-0.795721	0.324667	-2.45089	0.0142505	0.0641772
Stra13	49.5543	-0.796046	0.460096	-1.73017	0.0835995	0.228411
St6gal2	72.4292	-0.796221	0.431091	-1.84699	0.0647487	0.192055
Ccnd1	637.768	-0.79624	0.184897	-4.30639	1.65938e-05	0.000234002
2019-03-08	981.746	-0.796481	0.199349	-3.99542	6.45796e-05	0.000760382
Rtel1	48.5201	-0.796619	0.487784	-1.63314	0.10244	0.261053
Smco4	37.8802	-0.796958	0.467659	-1.70414	0.0883545	0.237168
Srsf10	484.217	-0.797401	0.199389	-3.99923	6.35495e-05	0.000752799
Hivep3	508.391	-0.797756	0.199111	-4.00659	6.16007e-05	0.000733613
Snx24	226.727	-0.798021	0.325199	-2.45395	0.0141298	0.0637477
Zzz3	1015.21	-0.79828	0.160181	-4.9836	6.24126e-07	1.28796e-05
Pon2	282.705	-0.79848	0.285641	-2.7954	0.00518358	0.0290691
Rbms3	2476.85	-0.798858	0.130011	-6.14456	8.01836e-10	2.95502e-08
Cacng4	29.9054	-0.799111	0.481535	-1.65951	0.0970135	0.252125
Pgrmc2	728.872	-0.799149	0.179492	-4.45229	8.49583e-06	0.000130843
Traf5	10.1686	-0.79924	0.461422	-1.73212	0.0832518	0.228022
Smox	123.309	-0.799669	0.379213	-2.10876	0.0349655	0.126536
Fkbp14	114.752	-0.80091	0.35921	-2.22964	0.0257711	0.101222
Slc22a23	851.144	-0.801209	0.196001	-4.08777	4.35535e-05	0.000544891
Hspb6	296.424	-0.801406	0.267521	-2.99567	0.0027384	0.0173749
Mob3b	1014.35	-0.801647	0.23069	-3.475	0.000510849	0.00438139
Fut10	97.591	-0.801657	0.372848	-2.15009	0.0315479	0.117718
Secisbp2l	2610.93	-0.802516	0.132696	-6.04776	1.46873e-09	5.21951e-08
Slc6a11	792.169	-0.802734	0.242856	-3.30539	0.000948444	0.00733598
Creg1	236.922	-0.803022	0.275346	-2.91642	0.00354078	0.0213942
Gna13	1419.97	-0.803381	0.136806	-5.87243	4.29454e-09	1.38715e-07
Kcng1	13.3119	-0.803641	0.49505	-1.62335	0.104514	0.264695
Tm7sf3	400.36	-0.803822	0.27685	-2.90346	0.00369065	0.0221198
Hmgn2	37.7735	-0.804194	0.464505	-1.73129	0.0833993	0.228161
Klhl24	1083.15	-0.804258	0.175559	-4.58114	4.62456e-06	7.62662e-05
Suv420h1	549.73	-0.804405	0.195429	-4.11611	3.85321e-05	0.000488334
Tppp	5910.63	-0.804475	0.120952	-6.65116	2.90786e-11	1.34616e-09
Tob2	188.632	-0.804523	0.303558	-2.65031	0.00804188	0.0409469
Zeb2os	30.9968	-0.804965	0.494003	-1.62947	0.103213	0.262295
Fam199x	300.409	-0.805631	0.249885	-3.22401	0.0012641	0.00933331
Snord64	7.36821	-0.805684	0.471456	-1.70893	0.0874644	0.235426
Zfp654	522.194	-0.805684	0.233113	-3.45619	0.000547869	0.00463269
Sprtn	18.6827	-0.80575	0.504637	-1.59669	0.110334	0.275016
Rasl10b	130.94	-0.805792	0.395801	-2.03585	0.0417652	0.142827
Spink10	24.5091	-0.80639	0.504211	-1.59931	0.109752	0.273914
Scd2	9610.5	-0.806932	0.118945	-6.78407	1.16838e-11	5.71407e-10
Lats2	425.052	-0.807564	0.231807	-3.48377	0.000494399	0.0042614
Pde7b	394.826	-0.807582	0.212137	-3.80688	0.00014073	0.0014885
Fam149a	586.083	-0.807596	0.182565	-4.42362	9.70622e-06	0.000147302
S1pr1	176.795	-0.807787	0.375845	-2.14925	0.0316142	0.117881
Rad54l2	441.892	-0.808719	0.318405	-2.5399	0.0110883	0.0528531
Pten	2444.79	-0.808763	0.131347	-6.15745	7.39248e-10	2.74595e-08
1700007L15Rik	6.80608	-0.809073	0.421909	-1.91765	0.0551556	0.172476
Sass6	198.664	-0.80918	0.342661	-2.36146	0.018203	0.0773382
Cdkn2c	6.22581	-0.809285	0.422333	-1.91623	0.0553363	0.172868
Tpmt	96.6152	-0.809535	0.421405	-1.92104	0.0547271	0.171675
Tceanc	53.342	-0.809744	0.468541	-1.72823	0.0839477	0.229038
Smim20	82.1264	-0.809961	0.392522	-2.06348	0.0390672	0.136902
Hspa12b	96.1459	-0.810033	0.379794	-2.13282	0.0329391	0.121514
Nid2	11.6061	-0.810287	0.500727	-1.61822	0.105615	0.266877
Zkscan8	590.446	-0.810562	0.225809	-3.58958	0.000331208	0.00306294
Ttr	7.10948	-0.810698	0.422042	-1.92089	0.0547453	0.171675
Lpgat1	3453.33	-0.811122	0.126113	-6.43174	1.26155e-10	5.30496e-09
Trps1	595.184	-0.811298	0.217902	-3.72322	0.000196699	0.00197344
Ppp1r15b	637.122	-0.811683	0.189877	-4.27478	1.91324e-05	0.000263679
Gipc2	26.2399	-0.811743	0.490263	-1.65573	0.0977765	0.253222
Id4	568.619	-0.812223	0.196185	-4.14008	3.47179e-05	0.000446156
Twf1	1112.35	-0.812485	0.188125	-4.31885	1.56842e-05	0.000223664
Dusp3	912.838	-0.812901	0.162031	-5.01695	5.24982e-07	1.1128e-05
Cytip	26.6767	-0.812991	0.500808	-1.62336	0.104513	0.264695
Chpf2	56.3932	-0.813109	0.428821	-1.89615	0.05794	0.178218
Ikzf1	175.507	-0.813436	0.416645	-1.95235	0.0508969	0.163653
Cyb5d1	20.4808	-0.813589	0.503383	-1.61624	0.106042	0.267436
Med9	373.232	-0.81385	0.242108	-3.36151	0.000775167	0.00619221
Tmem144	90.6528	-0.813855	0.363132	-2.24121	0.0250125	0.0990156
Tmed5	418.791	-0.81403	0.209316	-3.889	0.000100656	0.00111465
5031439G07Rik	993.82	-0.814713	0.234742	-3.47068	0.000519139	0.004433
Tor1aip2	693.577	-0.815159	0.253185	-3.21962	0.0012836	0.00946602
Rhbdd1	111.957	-0.815416	0.365425	-2.23142	0.0256533	0.100912
Sympk	297.933	-0.815602	0.272937	-2.98824	0.00280589	0.0176939
2210011C24Rik	11.3814	-0.816386	0.499291	-1.63509	0.10203	0.26052
Cadm2	5096.81	-0.81643	0.119887	-6.80997	9.76182e-12	4.81943e-10
Igf2bp3	191.285	-0.816639	0.302831	-2.69668	0.0070034	0.0368251
Lrrc28	225.006	-0.816649	0.326474	-2.50142	0.0123696	0.057434
Fbxo30	433.472	-0.816846	0.203317	-4.01759	5.8797e-05	0.000706696
Neurod2	87.9405	-0.816979	0.380861	-2.14508	0.0319461	0.118891
Xpr1	3884.14	-0.81709	0.127415	-6.41281	1.42865e-10	5.92777e-09
Cd248	18.0145	-0.817558	0.500839	-1.63238	0.1026	0.261264
Shkbp1	15.4117	-0.81804	0.498686	-1.64039	0.100924	0.258541
Zfp760	177.162	-0.818464	0.295979	-2.76528	0.00568735	0.0312624
Tigd5	36.6939	-0.818609	0.498562	-1.64194	0.100603	0.258142
Fam172a	485.044	-0.818906	0.243912	-3.35739	0.000786831	0.00624767
Sav1	173.042	-0.819025	0.294941	-2.77691	0.00548777	0.0304246
Prima1	81.1269	-0.81965	0.415309	-1.97359	0.0484284	0.158193
Snhg18	9.62924	-0.819828	0.493262	-1.66205	0.0965019	0.251424
Garem	267.05	-0.821649	0.253726	-3.23833	0.00120231	0.0089363
Dcun1d3	403.517	-0.821943	0.271371	-3.02886	0.0024548	0.0159609
Ppt2	20.3449	-0.822338	0.497901	-1.65161	0.0986142	0.254561
Mpnd	271.594	-0.82234	0.261831	-3.14073	0.00168529	0.0117894
Mtf1	619.507	-0.823254	0.205912	-3.99809	6.38562e-05	0.000755285
Galnt12	5.74847	-0.823396	0.439279	-1.87443	0.0608717	NA
Nat8l	3326.68	-0.823689	0.133215	-6.18317	6.28274e-10	2.35618e-08
Efcab2	213.829	-0.824181	0.301252	-2.73585	0.0062219	0.0336224
Zc3h7b	629.938	-0.824318	0.205855	-4.00436	6.21855e-05	0.000739003
Rhod	11.6192	-0.824372	0.489661	-1.68356	0.0922674	0.243647
St3gal1	500.162	-0.824682	0.247818	-3.32778	0.00087542	0.00684471
Ppp1r14b	15.127	-0.825223	0.503516	-1.63892	0.10123	0.259202
Zfp11	120.608	-0.825403	0.361509	-2.28322	0.0224176	0.0906287
Cdc37l1	3903.72	-0.825457	0.109893	-7.51143	5.84864e-14	3.89934e-12
Cfl2	3168.13	-0.825509	0.113052	-7.30202	2.83474e-13	1.72081e-11
Gm13375	44.4325	-0.825687	0.468118	-1.76384	0.0777582	0.217988
Wwp1	2406.66	-0.825905	0.122445	-6.74509	1.52929e-11	7.38651e-10
2810032G03Rik	35.2477	-0.826051	0.483507	-1.70846	0.0875512	0.23562
Rora	2863.31	-0.826161	0.134192	-6.15658	7.43318e-10	2.75452e-08
Hes5	20.8488	-0.826343	0.5022	-1.64545	0.099878	0.256705
Itga9	156.352	-0.826621	0.367033	-2.25217	0.0243117	0.0967074
A930005H10Rik	85.6725	-0.826795	0.443036	-1.8662	0.0620133	0.186444
Mafb	352.86	-0.827239	0.249756	-3.31219	0.000925679	0.0071777
Trim12c	94.9406	-0.827825	0.402621	-2.05609	0.0397741	0.138354
Sh3kbp1	1482.85	-0.828857	0.171788	-4.8249	1.40075e-06	2.65208e-05
Fam107b	317.91	-0.828921	0.268768	-3.08415	0.00204135	0.0137738
Lpo	10.0135	-0.828976	0.475689	-1.74268	0.0813888	0.224893
Nol12	59.9547	-0.829211	0.440807	-1.88112	0.0599553	0.182225
Mtpn	3419.05	-0.829291	0.126813	-6.5395	6.17247e-11	2.69739e-09
Syde1	220.891	-0.829341	0.282386	-2.93691	0.00331498	0.0202942
Rsf1	1777.63	-0.829391	0.139978	-5.92515	3.12018e-09	1.04235e-07
Mcrs1	12.8695	-0.829399	0.502729	-1.64979	0.0989853	0.255294
Mdfic	27.3974	-0.829475	0.501392	-1.65434	0.0980575	0.253681
Tesk1	288.924	-0.829564	0.258169	-3.21326	0.00131236	0.00962128
Gm10532	92.0505	-0.829656	0.407649	-2.03522	0.0418286	0.14295
Cldnd1	726.137	-0.830549	0.203086	-4.08965	4.32026e-05	0.000540934
Zbtb46	12.5813	-0.830675	0.498866	-1.66513	0.0958874	0.250115
Rprd1a	510.061	-0.831102	0.199081	-4.17469	2.98386e-05	0.000393169
Dazap2	1964.02	-0.831167	0.139399	-5.9625	2.4841e-09	8.42489e-08
St7l	284.796	-0.831289	0.25383	-3.27498	0.0010567	0.00802997
Map2	4175.18	-0.831484	0.117307	-7.0881	1.35961e-12	7.46877e-11
Zfp384	121.467	-0.831604	0.328375	-2.53249	0.0113257	0.0537059
Samd4b	692.336	-0.831726	0.267652	-3.10749	0.00188681	0.0128936
Rhobtb3	373.739	-0.831824	0.248043	-3.35355	0.000797822	0.00632782
Nr2f2	286.023	-0.832444	0.235933	-3.52831	0.000418226	0.00371568
Fjx1	75.5494	-0.83327	0.41637	-2.00127	0.0453628	0.151216
Vamp1	12125.1	-0.833682	0.108415	-7.68971	1.47467e-14	1.08011e-12
Krt222	3034.8	-0.833692	0.121327	-6.87145	6.3552e-12	3.20866e-10
Slc30a4	390.024	-0.833972	0.213518	-3.90586	9.38892e-05	0.00105227
Nab1	539.114	-0.834577	0.242925	-3.43553	0.000591387	0.0049391
A830082K12Rik	274.267	-0.834831	0.281466	-2.96601	0.00301688	0.0187515
Rnpepl1	80.1525	-0.835242	0.439505	-1.90041	0.0573788	0.176941
Irs1	414.236	-0.835317	0.268071	-3.11603	0.00183304	0.0126257
Rwdd3	85.0139	-0.836301	0.451629	-1.85175	0.0640624	0.190951
Mbd3	164.726	-0.836686	0.363233	-2.30344	0.0212539	0.0868244
Abtb1	47.2641	-0.837009	0.439096	-1.90621	0.0566229	0.175481
Zfp677	79.9065	-0.837092	0.388855	-2.15271	0.0313416	0.117164
Pik3r1	2353.94	-0.83715	0.16753	-4.99701	5.82263e-07	1.21442e-05
Zbtb16	165.981	-0.837241	0.339021	-2.46958	0.013527	0.061652
Fgf14	847.995	-0.837262	0.163413	-5.12361	2.99747e-07	6.69005e-06
Bmpr1a	1031.09	-0.8373	0.178717	-4.68507	2.79861e-06	4.85663e-05
Fam63b	1432.26	-0.837329	0.176103	-4.75476	1.98679e-06	3.59999e-05
Fancf	90.9334	-0.837625	0.388488	-2.15611	0.0310747	0.116398
Nipal3	345.692	-0.838695	0.239892	-3.49614	0.000472041	0.00410049
Tmem38b	185.061	-0.839023	0.35532	-2.36132	0.0182102	0.0773476
Casp3	78.4374	-0.839316	0.397807	-2.10986	0.0348705	0.126339
B3gat1	767.304	-0.839373	0.195058	-4.30319	1.68353e-05	0.000236407
Fbxo7	190.689	-0.839798	0.279056	-3.00942	0.00261745	0.0167906
Ap5s1	48.6571	-0.840226	0.48281	-1.74028	0.0818092	0.225456
Gas2	160.851	-0.840375	0.346381	-2.42616	0.0152597	0.0676708
Tbx20	13.5022	-0.841439	0.491465	-1.7121	0.0868777	0.234426
Slc17a8	74.9632	-0.841759	0.438139	-1.92122	0.0547045	0.171675
Sppl2a	542.521	-0.841877	0.206413	-4.0786	4.53077e-05	0.000564122
Trabd	77.0923	-0.84214	0.377362	-2.23165	0.0256382	0.100878
B230216N24Rik	26.7286	-0.842292	0.497471	-1.69315	0.0904269	0.240496
Mpp6	1187.69	-0.842321	0.207133	-4.06658	4.77091e-05	0.000589785
Syndig1l	103.245	-0.842488	0.374817	-2.24773	0.0245932	0.0976283
Hic1	5.84717	-0.844213	0.439441	-1.9211	0.0547186	NA
Rpl18	50.8329	-0.845137	0.42728	-1.97795	0.0479348	0.157007
Taok1	5135.42	-0.845544	0.125417	-6.74187	1.56356e-11	7.52873e-10
Epn2	942.782	-0.845671	0.217742	-3.88381	0.000102832	0.00113137
Crebrf	2617.82	-0.845671	0.129147	-6.54815	5.82539e-11	2.57456e-09
Pogk	822.626	-0.846456	0.172159	-4.91672	8.80046e-07	1.7557e-05
Slc37a3	139.743	-0.847072	0.360037	-2.35273	0.018636	0.0786004
Gins4	254.349	-0.847647	0.270878	-3.12925	0.00175251	0.01213
Mpdu1	62.1443	-0.847682	0.411469	-2.06014	0.0393855	0.137606
Pde11a	17.6316	-0.848331	0.5046	-1.6812	0.0927249	0.244235
Rfesd	180.058	-0.848537	0.344822	-2.4608	0.0138629	0.0627428
Fzd3	2339.18	-0.848571	0.175125	-4.84552	1.2628e-06	2.42623e-05
Lrrc27	225.604	-0.848906	0.294091	-2.88654	0.00389498	0.023061
Plekho2	96.8097	-0.84891	0.34639	-2.45074	0.0142565	0.0641772
Bcl10	211.144	-0.849162	0.270214	-3.14255	0.00167483	0.0117223
Pank1	728.01	-0.849299	0.179287	-4.7371	2.16803e-06	3.88775e-05
Plekha1	1295.37	-0.849655	0.188934	-4.4971	6.88871e-06	0.000108556
Bnip3l	1539.17	-0.850288	0.154198	-5.51427	3.50227e-08	9.55577e-07
Cxxc4	1283.73	-0.850729	0.151676	-5.60885	2.03675e-08	5.87344e-07
Dap	71.1884	-0.85141	0.396275	-2.14853	0.0316715	0.118066
Slc35c2	48.5539	-0.851793	0.471165	-1.80785	0.0706305	0.204284
Rap2a	1744.01	-0.851854	0.164672	-5.17304	2.30319e-07	5.31539e-06
Gjb6	367.956	-0.852323	0.276215	-3.08572	0.00203061	0.0137081
Slc35a5	364.855	-0.853175	0.231139	-3.69118	0.000223215	0.00220125
Etv6	268.84	-0.853341	0.249145	-3.42507	0.000614632	0.00509504
1810037I17Rik	169.433	-0.853543	0.300856	-2.83705	0.00455327	0.0261931
Cbr4	127.55	-0.853918	0.334849	-2.55016	0.0107674	0.0516795
Fam228b	22.0019	-0.854047	0.501916	-1.70157	0.0888353	0.238097
Ccm2	163.197	-0.854369	0.357318	-2.39106	0.0167998	0.0726626
Foxr2	24.5689	-0.855061	0.503259	-1.69905	0.0893104	0.238625
Gatsl3	9.98489	-0.85522	0.487959	-1.75265	0.0796625	0.221536
Npy5r	36.3408	-0.855359	0.496272	-1.72357	0.0847854	0.230442
Zfp146	144.332	-0.855528	0.356296	-2.40117	0.0163428	0.0712389
Mgll	150.613	-0.855555	0.329396	-2.59735	0.0093947	0.0464859
Stard4	254.032	-0.855875	0.300905	-2.84433	0.00445045	0.0257822
Gstt3	51.7141	-0.856123	0.47163	-1.81524	0.0694865	0.201873
Mif4gd	49.4504	-0.856329	0.432894	-1.97815	0.047912	0.156974
Smek2	1060.63	-0.856623	0.154921	-5.52942	3.21283e-08	8.90289e-07
Gm10516	30.0717	-0.857438	0.500801	-1.71213	0.0868719	0.234426
Ubxn2b	492.751	-0.85778	0.254623	-3.36882	0.000754917	0.0060646
Phactr2	1403.98	-0.858308	0.158106	-5.42869	5.67684e-08	1.47206e-06
Ptms	511.895	-0.858599	0.213778	-4.01632	5.91147e-05	0.000709422
Tmem206	189.954	-0.85882	0.289369	-2.96791	0.00299835	0.0186763
1110001J03Rik	44.9382	-0.858828	0.455038	-1.88738	0.0591096	0.180534
Hspb11	80.6404	-0.858863	0.381032	-2.25404	0.0241934	0.0963843
Polr3k	757.953	-0.859154	0.178604	-4.8104	1.5063e-06	2.83408e-05
Gpr37l1	145.413	-0.859489	0.343362	-2.50315	0.0123092	0.0571877
E130307A14Rik	64.4351	-0.859786	0.40931	-2.10058	0.0356782	0.128312
2310009B15Rik	67.1426	-0.859917	0.465071	-1.849	0.0644576	0.19158
Ddit4l	161.087	-0.861126	0.318821	-2.70097	0.00691367	0.0364392
Ankrd13b	106.938	-0.861151	0.374116	-2.30183	0.0213449	0.0871049
Xrcc3	305.735	-0.861203	0.297904	-2.89087	0.00384176	0.0228412
Raly	56.3344	-0.861585	0.443357	-1.94332	0.0519773	0.166202
Senp5	851.873	-0.861803	0.178245	-4.83494	1.33183e-06	2.53388e-05
Max	2023.63	-0.861963	0.134993	-6.38525	1.71122e-10	7.00701e-09
Ttc39aos1	478.631	-0.862754	0.229303	-3.7625	0.000168223	0.00173002
Fam114a1	68.676	-0.862819	0.418465	-2.06187	0.0392203	0.137223
Arl4a	341.347	-0.863128	0.265286	-3.25358	0.00113962	0.0085477
Gm13483	21.4474	-0.863364	0.500566	-1.72478	0.0845678	0.230011
Zmat4	558.661	-0.863392	0.212578	-4.06154	4.87509e-05	0.000600761
Prcp	201.219	-0.863599	0.298392	-2.89417	0.00380158	0.0226368
Sall1	277.655	-0.863747	0.281777	-3.06536	0.0021741	0.0144271
Fam96a	277.005	-0.864013	0.275436	-3.13689	0.00170751	0.0119039
Eif5a2	3400.7	-0.864034	0.12513	-6.90511	5.01659e-12	2.56603e-10
Ndrg2	7442.91	-0.864638	0.11121	-7.77482	7.55565e-15	5.72212e-13
Arsk	81.1986	-0.865021	0.411073	-2.1043	0.0353524	0.127412
6030443J06Rik	11.9301	-0.865292	0.499514	-1.73227	0.0832261	0.227991
Bzw1	1027.21	-0.86553	0.17184	-5.03685	4.73266e-07	1.01421e-05
Hoxa6	49.9556	-0.866734	0.454258	-1.90802	0.0563887	0.175138
Rgma	150.437	-0.866846	0.32218	-2.69056	0.00713313	0.0372935
Igsf9b	102.486	-0.867497	0.421531	-2.05797	0.0395932	0.138094
Gm14420	43.5042	-0.86824	0.443783	-1.95645	0.0504121	0.162462
Ldb3	118.049	-0.868349	0.371093	-2.33998	0.0192849	0.0807903
Nfyb	400.021	-0.86892	0.237378	-3.66049	0.000251736	0.00243631
Lamtor4	43.9544	-0.869	0.446664	-1.94553	0.0517107	0.165621
Efemp1	38.0595	-0.86979	0.468827	-1.85525	0.0635611	0.18974
Wasf2	315.473	-0.870202	0.340599	-2.55492	0.0106213	0.051168
Syt7	1290.11	-0.870898	0.208522	-4.17653	2.95987e-05	0.000390668
Cuedc1	98.3	-0.871173	0.368514	-2.36402	0.018078	0.0769537
Egr3	192.722	-0.871472	0.36964	-2.35762	0.0183923	0.0778454
Rfwd3	253.023	-0.871659	0.254303	-3.42764	0.000608859	0.00506063
Nr1i3	16.3724	-0.87186	0.503378	-1.73202	0.0832699	0.228031
Gm9776	35.4098	-0.872346	0.500375	-1.74339	0.0812663	0.224674
Map3k10	104.202	-0.872921	0.395184	-2.2089	0.0271816	0.105298
Fzd5	50.3055	-0.873182	0.495907	-1.76078	0.0782761	0.219125
Nufip2	2576.9	-0.87331	0.164706	-5.30225	1.14385e-07	2.78831e-06
Lcp2	82.1223	-0.873718	0.457636	-1.9092	0.0562365	0.174805
St6gal1	210.469	-0.87373	0.274534	-3.18259	0.00145963	0.0104698
Kcnk3	93.9348	-0.874017	0.375489	-2.32768	0.0199292	0.0826892
Rps14	81.2418	-0.874043	0.427396	-2.04504	0.0408506	0.140825
4932416H05Rik	44.0882	-0.874161	0.464107	-1.88353	0.0596282	0.181585
Cenpq	50.7269	-0.874312	0.434898	-2.01039	0.0443903	0.1489
LOC432842	82.3782	-0.874417	0.39425	-2.21793	0.0265598	0.103486
Tab2	1675.88	-0.874716	0.201825	-4.33402	1.46408e-05	0.000211492
Samd5	136.355	-0.875217	0.325045	-2.6926	0.00708972	0.0371216
Fam131c	20.0181	-0.875608	0.504696	-1.73492	0.0827543	0.227257
Ccdc74a	55.7881	-0.877785	0.431726	-2.0332	0.0420324	0.143458
Scd1	1230.89	-0.877992	0.181548	-4.83614	1.32387e-06	2.52182e-05
Cthrc1	43.5479	-0.878007	0.474369	-1.85089	0.0641849	0.191186
Lyrm9	944.681	-0.878586	0.204492	-4.29643	1.73573e-05	0.000242211
Klf12	1445.24	-0.878649	0.167593	-5.24277	1.58185e-07	3.73915e-06
Rgs1	8.87423	-0.878841	0.48062	-1.82856	0.0674662	0.197793
2810002D19Rik	82.7676	-0.878929	0.419994	-2.09272	0.0363743	0.130244
4931406C07Rik	471.694	-0.878929	0.234317	-3.75102	0.000176114	0.00179954
Syngr2	22.5549	-0.879075	0.495416	-1.77442	0.0759939	0.21455
Chd3os	1969.39	-0.879413	0.147449	-5.96419	2.45849e-09	8.35617e-08
1810041L15Rik	414.713	-0.879574	0.276079	-3.18595	0.00144282	0.0103778
Cinp	81.4589	-0.880655	0.421541	-2.08913	0.0366958	0.131035
Pygo1	333.369	-0.88077	0.266928	-3.29965	0.000968051	0.00747282
A930004D18Rik	106.99	-0.881136	0.438935	-2.00744	0.0447029	0.149659
A930012L18Rik	37.5003	-0.881368	0.494572	-1.78208	0.0747355	0.212068
Acer3	133.415	-0.881776	0.315173	-2.79775	0.00514601	0.0288995
2610035F20Rik	8.36835	-0.881787	0.447835	-1.969	0.0489532	0.159147
Zscan2	18.0015	-0.882134	0.504566	-1.7483	0.0804115	0.223141
Adamts4	212.672	-0.882431	0.291407	-3.02818	0.00246032	0.0159865
Timp4	74.9516	-0.882559	0.475463	-1.85621	0.0634236	0.189481
Gm20300	2449.19	-0.883195	0.127483	-6.92792	4.2708e-12	2.20625e-10
Ado	858.227	-0.883708	0.157693	-5.60397	2.09493e-08	6.03007e-07
Nfib	887.173	-0.884073	0.187915	-4.70464	2.54309e-06	4.46396e-05
Trappc3	559.697	-0.884417	0.196744	-4.49527	6.94823e-06	0.000109273
Syncrip	1288.99	-0.884655	0.141093	-6.26999	3.61069e-10	1.40826e-08
Ccng1	1211.26	-0.885266	0.151225	-5.85398	4.79934e-09	1.53747e-07
Ipcef1	374.724	-0.885274	0.260812	-3.3943	0.000688052	0.00562006
Spire1	3013.22	-0.885598	0.130286	-6.79734	1.06572e-11	5.22838e-10
Mfsd4	267.225	-0.885757	0.297698	-2.97535	0.00292653	0.0183066
Zfp930	156.662	-0.886275	0.312163	-2.83914	0.00452351	0.0260534
Chek1	46.3032	-0.886519	0.450928	-1.96599	0.0493001	0.159902
Gtdc1	524.4	-0.886577	0.211156	-4.19868	2.68479e-05	0.000357384
Dbndd2	1181.28	-0.886972	0.15465	-5.73535	9.73132e-09	2.9652e-07
Entpd5	469.178	-0.888521	0.243823	-3.64412	0.00026831	0.00256489
Nkg7	6.80727	-0.888934	0.453112	-1.96184	0.0497808	0.160893
Hipk4	321.869	-0.889164	0.282436	-3.1482	0.00164279	0.0115343
Naa30	475.051	-0.889755	0.203616	-4.36978	1.24373e-05	0.000183201
AF357359	46.4888	-0.890135	0.438674	-2.02915	0.0424431	0.144292
Fam98a	801.231	-0.890537	0.184332	-4.83117	1.35735e-06	2.5793e-05
Sox9	431.713	-0.890673	0.237257	-3.75405	0.000174001	0.00178239
Egfl6	82.6854	-0.890815	0.411602	-2.16426	0.0304441	0.114715
Creb1	974.837	-0.890853	0.155788	-5.71836	1.07554e-08	3.22683e-07
Pter	776.051	-0.890887	0.187221	-4.75847	1.95066e-06	3.53863e-05
Tmed7	617.297	-0.891118	0.259913	-3.42852	0.000606877	0.00504685
Usp6nl	597.319	-0.891364	0.23063	-3.86491	0.000111131	0.00121073
Dyrk2	33.0244	-0.891733	0.497043	-1.79408	0.0728012	0.208437
Slco6c1	10.8345	-0.891901	0.498985	-1.78743	0.0738679	0.21033
Zfp111	250.921	-0.893567	0.263039	-3.39709	0.000681076	0.00557767
Spry2	331.082	-0.894399	0.225795	-3.96111	7.46023e-05	0.000862765
Gm20594	6.12628	-0.894628	0.445738	-2.00707	0.0447421	0.149726
Ccdc85c	33.3303	-0.894633	0.470439	-1.9017	0.0572103	0.1766
Errfi1	945.265	-0.894776	0.194975	-4.58919	4.44978e-06	7.38521e-05
Zfp36l2	101.797	-0.895813	0.369732	-2.42287	0.0153985	0.0681315
Ino80d	1141.16	-0.896264	0.216585	-4.13816	3.50107e-05	0.000449179
Steap3	7.7752	-0.896791	0.476479	-1.88212	0.0598197	0.182026
Hmg20b	20.4888	-0.897356	0.504581	-1.77842	0.0753351	0.213304
Hist1h1c	20.8154	-0.897522	0.501342	-1.79024	0.0734153	0.209579
Pyurf	312.902	-0.8979	0.247039	-3.63465	0.00027836	0.00265284
Tst	343.567	-0.898139	0.267514	-3.35736	0.000786916	0.00624767
Cep83os	351.033	-0.898818	0.340177	-2.64221	0.00823679	0.0418029
Zbtb18	517.184	-0.899143	0.217305	-4.1377	3.50811e-05	0.000449713
Insig1	737.311	-0.89938	0.214396	-4.19495	2.7293e-05	0.00036269
Gm11423	9.53515	-0.900039	0.480659	-1.87251	0.0611361	0.184699
Tmem243	214.456	-0.900459	0.289119	-3.11449	0.0018426	0.0126692
2019-09-03	6139.89	-0.900659	0.116886	-7.70547	1.30359e-14	9.59304e-13
Hist2h2be	152.692	-0.900698	0.415141	-2.16962	0.0300357	0.113624
Irf2bp2	3677.15	-0.90102	0.111854	-8.05534	7.92554e-16	7.02536e-14
Syce2	18.6075	-0.901601	0.503678	-1.79003	0.0734485	0.20963
Mbnl1	5123.45	-0.901696	0.109903	-8.20449	2.31578e-16	2.15051e-14
1700086O06Rik	9.87044	-0.902167	0.492792	-1.83073	0.0671414	0.197181
Cmtm4	852.35	-0.903038	0.161508	-5.59129	2.2539e-08	6.44013e-07
Gng5	19.9356	-0.903042	0.499594	-1.80755	0.0706764	0.204338
Cideb	16.0046	-0.903421	0.499825	-1.80747	0.0706886	0.204338
Dusp23	18.6468	-0.903496	0.504106	-1.79227	0.0730893	0.209031
Slc25a23	2773.79	-0.904158	0.16848	-5.36655	8.02582e-08	2.01953e-06
Tmem176a	52.6027	-0.90479	0.503644	-1.79649	0.0724174	0.207528
Slc29a3	520.944	-0.905175	0.191308	-4.7315	2.2287e-06	3.97826e-05
Taf13	518.187	-0.905751	0.234436	-3.86352	0.000111763	0.00121486
Ccnd3	53.7793	-0.906204	0.4581	-1.97818	0.0479081	0.156974
Elf1	145.915	-0.906732	0.34098	-2.65919	0.0078328	0.040184
Lsamp	1390.29	-0.907412	0.149899	-6.05347	1.41758e-09	5.0724e-08
Anapc16	355.033	-0.907604	0.242514	-3.74249	0.000182209	0.00184827
Naa50	1738.55	-0.908098	0.163274	-5.5618	2.67001e-08	7.5874e-07
Gprc5b	1443.13	-0.908543	0.15674	-5.79649	6.77179e-09	2.12997e-07
Cacnb4	4924.3	-0.90943	0.123095	-7.38804	1.49008e-13	9.33606e-12
Pttg1ip	187.857	-0.909818	0.330337	-2.75421	0.0058834	0.0321158
Morn4	537.697	-0.909922	0.251374	-3.61979	0.000294837	0.00277595
4930523C07Rik	16.4412	-0.910235	0.501981	-1.81328	0.069788	0.202523
Dnajc14	233.635	-0.910808	0.290043	-3.14025	0.00168805	0.0117989
Rorb	1797.64	-0.911817	0.136221	-6.69367	2.17644e-11	1.02893e-09
Ddx19b	403.598	-0.912274	0.213457	-4.27381	1.9216e-05	0.000264597
Enpp1	352.631	-0.912453	0.221275	-4.12362	3.72969e-05	0.000474996
Agpat3	560.144	-0.912595	0.201485	-4.52934	5.9167e-06	9.42865e-05
Rnf24	662.358	-0.912706	0.186832	-4.88518	1.03335e-06	2.01768e-05
Narf	460.242	-0.912727	0.212725	-4.29064	1.78158e-05	0.000247722
Hnrnpd	4027.14	-0.912876	0.124549	-7.32946	2.31079e-13	1.42493e-11
Phc1	790.487	-0.913052	0.1912	-4.77538	1.79372e-06	3.28448e-05
Aamdc	142.726	-0.91307	0.327218	-2.7904	0.00526429	0.0294577
Mex3c	250.318	-0.913213	0.251479	-3.63136	0.000281927	0.00267541
Ubxn7	2209.47	-0.913257	0.145081	-6.2948	3.07802e-10	1.21879e-08
Mir6363	9.26238	-0.913353	0.489453	-1.86607	0.0620315	0.186444
Cldn14	10.2758	-0.913566	0.494962	-1.84573	0.0649312	0.192328
Bcas1os2	27.4966	-0.914202	0.499972	-1.82851	0.0674735	0.197793
Vma21	471.032	-0.914562	0.215881	-4.23642	2.27109e-05	0.000308098
Prkd3	449.364	-0.914619	0.267023	-3.42524	0.000614255	0.00509463
Rlbp1	15.9856	-0.915099	0.504837	-1.81266	0.069884	0.202613
Cd59b	17.7042	-0.915114	0.504745	-1.81302	0.0698285	0.202559
St3gal2	580.431	-0.915166	0.200734	-4.55909	5.13753e-06	8.38396e-05
Slc38a9	373.264	-0.916429	0.263838	-3.47345	0.000513813	0.00440198
Rnaseh1	69.9572	-0.916662	0.401807	-2.28135	0.0225279	0.0910276
Spn	14.2504	-0.916891	0.475443	-1.9285	0.0537932	0.169884
Gabpa	692.855	-0.916979	0.20015	-4.58146	4.61746e-06	7.62296e-05
Smim15	456.048	-0.917022	0.251994	-3.63906	0.000273634	0.00260939
Pou3f1	24.3397	-0.917986	0.496852	-1.8476	0.0646597	0.192002
Tmf1	1477.15	-0.918169	0.165592	-5.54477	2.94338e-08	8.24411e-07
Sike1	635.66	-0.918627	0.233722	-3.93043	8.47953e-05	0.000964207
Hapln1	487.504	-0.91866	0.213463	-4.30359	1.68051e-05	0.000236407
A230072C01Rik	109.754	-0.918775	0.354881	-2.58897	0.00962644	0.0474359
Tceal8	362.015	-0.919054	0.268407	-3.4241	0.000616841	0.00511064
Tymp	19.6824	-0.919097	0.503391	-1.82581	0.0678789	0.198534
Bcl9l	240.485	-0.919329	0.329716	-2.78824	0.00529949	0.0296122
Mfng	10.398	-0.920625	0.484584	-1.89983	0.0574559	0.177104
Tmem80	79.2191	-0.922683	0.380209	-2.42678	0.0152335	0.06763
Asb7	640.67	-0.923162	0.257903	-3.57949	0.000344266	0.00315935
Smurf2	689.645	-0.923248	0.189899	-4.8618	1.16324e-06	2.24878e-05
Ndst1	427.708	-0.92326	0.249713	-3.69729	0.000217917	0.00215718
Ms4a6b	18.2428	-0.924164	0.504825	-1.83066	0.0671511	0.197181
Jph1	248.157	-0.924248	0.290428	-3.18236	0.00146079	0.0104732
Kcng4	349.975	-0.924315	0.253832	-3.64144	0.000271113	0.00258852
6030407O03Rik	10.6442	-0.924875	0.482368	-1.91736	0.0551917	0.17252
Zdhhc20	1281.7	-0.924975	0.141909	-6.5181	7.12045e-11	3.09432e-09
Tmem178b	2508.7	-0.925023	0.182119	-5.07922	3.78987e-07	8.28091e-06
Purg	407.224	-0.925393	0.273699	-3.38106	0.000722077	0.00584594
Srd5a1	124.459	-0.925639	0.330485	-2.80085	0.00509682	0.0286967
4833422C13Rik	466.483	-0.926806	0.308843	-3.00089	0.00269188	0.0171693
Slc48a1	435.822	-0.927352	0.205258	-4.51799	6.24304e-06	9.89813e-05
Stk3	466.378	-0.927566	0.233252	-3.97667	6.98878e-05	0.000814279
Cd164	1009.1	-0.928008	0.214565	-4.32507	1.52482e-05	0.000219251
Raver1	208.333	-0.928511	0.276278	-3.36079	0.000777196	0.00619386
Proser2	58.6823	-0.929259	0.422581	-2.199	0.0278776	0.107308
Zfp870	181.347	-0.929451	0.276698	-3.35909	0.000782009	0.00622138
Htr5b	10.7097	-0.930046	0.49769	-1.86873	0.0616608	0.185745
Panx2	1038.04	-0.930398	0.173505	-5.36236	8.21404e-08	2.05694e-06
Nuf2	7.93115	-0.930756	0.471834	-1.97264	0.0485371	0.15835
Ei24	537.894	-0.930936	0.210642	-4.41952	9.89225e-06	0.000149399
Pax8	176.71	-0.931132	0.304993	-3.05296	0.00226598	0.0149275
Sgk3	221.333	-0.931663	0.333724	-2.79172	0.00524293	0.0293488
Gusb	75.8553	-0.931844	0.397141	-2.34638	0.0189568	0.0797158
Gtf3a	115.308	-0.932071	0.326992	-2.85044	0.00436585	0.0253769
4930579G24Rik	28.9193	-0.932154	0.483456	-1.9281	0.0538422	0.16997
Zfp566	31.3286	-0.932214	0.484646	-1.9235	0.0544178	0.171309
Elovl2	114.674	-0.933578	0.345774	-2.69997	0.00693467	0.0365253
Cabp1	120.949	-0.933601	0.351876	-2.65321	0.00797296	0.040689
Rab11fip4	483.91	-0.93389	0.26549	-3.51761	0.00043545	0.00385116
Pisd-ps2	18.3445	-0.935015	0.504463	-1.85349	0.0638127	0.190352
Nat1	46.2558	-0.935635	0.465464	-2.01011	0.0444191	0.148964
Mkks	201.436	-0.935673	0.278114	-3.36435	0.000767238	0.0061383
Adamts6	126.764	-0.936138	0.377789	-2.47794	0.0132144	0.0604744
Kcnq3	243.054	-0.937867	0.321892	-2.91361	0.00357281	0.021571
Vwa7	35.3401	-0.938029	0.488964	-1.9184	0.0550603	0.172291
Tmem169	77.5613	-0.938502	0.401739	-2.3361	0.019486	0.0814145
P2ry13	37.129	-0.938524	0.504151	-1.86159	0.0626605	0.187813
Nfix	1599.53	-0.938551	0.185342	-5.06388	4.10815e-07	8.90157e-06
Gal3st1	45.2493	-0.938741	0.443964	-2.11445	0.0344765	0.125377
Pstpip2	332.602	-0.939136	0.241036	-3.89625	9.76953e-05	0.0010879
Ppfibp2	157.652	-0.93927	0.330833	-2.83911	0.00452398	0.0260534
Cacng2	958.503	-0.939616	0.198146	-4.74204	2.11581e-06	3.81164e-05
Icos	17.125	-0.939928	0.501338	-1.87484	0.060815	0.183978
Ppp1r1c	46.2088	-0.940109	0.484316	-1.94111	0.0522454	0.166551
Entpd7	323.861	-0.940501	0.262894	-3.57749	0.000346907	0.00317619
Sowahc	252.243	-0.940768	0.276819	-3.3985	0.000677575	0.00555775
Pank3	1581.61	-0.940986	0.139682	-6.73662	1.62109e-11	7.78174e-10
Cyp27a1	59.5599	-0.941371	0.458788	-2.05187	0.0401826	0.139432
1700010K23Rik	234.139	-0.941405	0.257173	-3.66059	0.000251636	0.00243631
Gstk1	32.1917	-0.941412	0.502243	-1.87442	0.0608731	0.184082
Smarca1	624.411	-0.941635	0.187221	-5.02955	4.91643e-07	1.05214e-05
Abhd14b	44.2773	-0.942257	0.449851	-2.0946	0.0362067	0.129853
Mier1	465.123	-0.942782	0.230185	-4.09575	4.20797e-05	0.000527298
Ttc9c	762.261	-0.942937	0.190107	-4.96002	7.04855e-07	1.43932e-05
Ppp1r3c	356.231	-0.943321	0.234217	-4.02755	5.63609e-05	0.000680562
Tmod3	291.236	-0.943701	0.307229	-3.07165	0.00212878	0.0142308
4933431E20Rik	1392.66	-0.94516	0.164913	-5.73127	9.96811e-09	3.01966e-07
Nat9	65.2049	-0.945639	0.466699	-2.02623	0.0427415	0.144927
Gimap1	13.7025	-0.945837	0.50071	-1.88899	0.058893	0.179979
9630013A20Rik	77.3133	-0.945925	0.402433	-2.35052	0.0187474	0.078984
Itpripl2	90.9378	-0.946268	0.468049	-2.02173	0.0432044	0.145863
Rasgrp3	1447.17	-0.947338	0.159671	-5.93308	2.97306e-09	9.99626e-08
Morc2b	95.2542	-0.947681	0.365306	-2.59422	0.00948072	0.0468213
Gm3704	47.1495	-0.947685	0.497359	-1.90543	0.0567236	0.175724
9330162012Rik	24.3168	-0.948436	0.498598	-1.90221	0.0571441	0.176466
Rab43	94.649	-0.948983	0.412591	-2.30006	0.021445	0.0874677
Cbfb	703.175	-0.949117	0.186168	-5.09817	3.42957e-07	7.60011e-06
Megf9	553.725	-0.949125	0.21782	-4.35738	1.31626e-05	0.000191915
Lyn	64.6026	-0.949257	0.41215	-2.30318	0.0212685	0.086861
Bicd1	1628.53	-0.949879	0.173077	-5.4882	4.06052e-08	1.08473e-06
Pold1	21.8412	-0.950406	0.501727	-1.89427	0.0581893	0.178738
Hebp2	148.263	-0.950435	0.325686	-2.91825	0.00351998	0.0213436
Fam217b	199.183	-0.952864	0.320722	-2.971	0.00296835	0.0185385
Bcl2	929.378	-0.954203	0.21852	-4.36665	1.26165e-05	0.000185165
2810025M15Rik	52.6897	-0.954679	0.425796	-2.24211	0.0249544	0.0988106
Pxdc1	66.4319	-0.955231	0.449198	-2.12652	0.0334597	0.12294
Enpp4	684.792	-0.956542	0.184494	-5.18467	2.16403e-07	5.02397e-06
Desi2	735.58	-0.957132	0.185147	-5.16959	2.34606e-07	5.40633e-06
Traf6	595.366	-0.957456	0.18116	-5.28515	1.25604e-07	3.04279e-06
6330410L21Rik	10.1779	-0.957904	0.480197	-1.99482	0.046063	0.1529
Lats1	1336.34	-0.959088	0.227109	-4.22304	2.41031e-05	0.000324165
Bcl2l11	122.281	-0.959089	0.343754	-2.79005	0.00527006	0.0294689
Trmt10b	158.432	-0.960334	0.319898	-3.002	0.00268213	0.017114
Elmod2	184.716	-0.960656	0.30321	-3.16829	0.00153339	0.0109135
Mrps11	40.072	-0.960672	0.452186	-2.12451	0.0336278	0.123336
Zfp608	521.407	-0.960707	0.247926	-3.87497	0.000106636	0.00116664
Impa2	24.6465	-0.960963	0.499772	-1.9228	0.054505	0.171403
H3f3a	69.4328	-0.962413	0.398569	-2.41467	0.0157494	0.069292
Edem1	295.612	-0.962438	0.332955	-2.8906	0.0038451	0.0228428
Kcnip3	635.145	-0.962624	0.235919	-4.08031	4.49755e-05	0.000560881
Grasp	37.9579	-0.962737	0.463231	-2.07831	0.0376808	0.133878
Zfp65	103.911	-0.963907	0.379648	-2.53895	0.0111187	0.0529637
Rab30	372.819	-0.964714	0.212475	-4.54036	5.61589e-06	9.05707e-05
Sapcd2	10.0616	-0.964831	0.468358	-2.06003	0.0393959	0.137606
Sbk1	142.202	-0.966331	0.322598	-2.99547	0.00274024	0.0173782
Nucks1	3776.17	-0.966372	0.13489	-7.16416	7.82653e-13	4.408e-11
2610100L16Rik	125.655	-0.967833	0.331778	-2.91711	0.00353294	0.0213716
Cmtm5	247.389	-0.967975	0.310729	-3.11517	0.00183839	0.0126514
Zfp551	53.0168	-0.967979	0.464286	-2.08488	0.0370806	0.132223
BC021891	20.9456	-0.968475	0.501979	-1.92931	0.053692	0.169702
Acy3	26.5777	-0.968674	0.498565	-1.94292	0.0520254	0.166288
Ppm1m	51.5357	-0.969106	0.470445	-2.05998	0.0394006	0.137606
Cd86	19.973	-0.96989	0.504696	-1.92173	0.0546395	0.171619
Nudt6	63.3179	-0.969986	0.443731	-2.18598	0.0288174	0.11011
C330006A16Rik	1131.22	-0.971618	0.158412	-6.13347	8.59826e-10	3.15627e-08
Pea15a	2136.44	-0.971879	0.15146	-6.41674	1.39221e-10	5.80746e-09
Tspan15	51.5119	-0.972412	0.500707	-1.94208	0.0521279	0.16638
Rps9	293.338	-0.97315	0.232854	-4.17922	2.92506e-05	0.0003864
1700018L02Rik	17.468	-0.973881	0.502873	-1.93664	0.0527899	0.167769
Fam83d	17.3692	-0.975494	0.498478	-1.95694	0.050354	0.162342
2310022B05Rik	611.486	-0.977664	0.182949	-5.34392	9.09573e-08	2.2632e-06
C1qb	122.151	-0.977838	0.375229	-2.60598	0.00916119	0.0456334
Pbx1	3057.34	-0.978708	0.162241	-6.03245	1.61491e-09	5.64342e-08
Smtnl2	27.4638	-0.978826	0.503805	-1.94287	0.052032	0.166288
Adra1a	214.472	-0.979176	0.286206	-3.42122	0.000623401	0.00515355
Glipr2	50.8527	-0.98066	0.472065	-2.07739	0.037766	0.134057
Igsf6	40.309	-0.980875	0.474622	-2.06664	0.0387678	0.136323
Cggbp1	931.415	-0.981004	0.17342	-5.65683	1.54197e-08	4.53038e-07
Mafg	169.246	-0.98108	0.333825	-2.9389	0.00329375	0.0201988
Kcna1	7693.76	-0.981398	0.117162	-8.37643	5.45587e-17	5.67447e-15
Ipo8	688.753	-0.981612	0.180155	-5.44872	5.07337e-08	1.32579e-06
Ppap2b	245.411	-0.981749	0.315755	-3.10921	0.00187587	0.012847
Plekha3	302.092	-0.981895	0.247582	-3.96594	7.31082e-05	0.000848632
Samd10	109.688	-0.982215	0.345822	-2.84023	0.00450807	0.0260001
5730508B09Rik	37.5577	-0.982238	0.495483	-1.98238	0.0474362	0.155899
Plekha8	245.821	-0.982257	0.324794	-3.02424	0.00249257	0.0161556
Zfp300	39.8098	-0.982483	0.488954	-2.00936	0.0444993	0.149201
Mospd2	233.738	-0.982529	0.280884	-3.49799	0.000468786	0.00408465
Ctso	131.804	-0.982878	0.347218	-2.83073	0.00464424	0.0266087
Efcab5	119.593	-0.983024	0.393753	-2.49655	0.0125407	0.0580902
Gm2115	157.121	-0.984061	0.327523	-3.00455	0.00265972	0.0170126
Npl	18.3886	-0.984341	0.504847	-1.94978	0.0512023	0.164499
Tmem234	194.203	-0.984577	0.311482	-3.16095	0.00157257	0.0111192
Dbx2	62.8626	-0.985198	0.40471	-2.43433	0.0149195	0.066566
Nr6a1	57.9716	-0.985539	0.450844	-2.18599	0.0288164	0.11011
Sephs1	418.656	-0.986314	0.227057	-4.3439	1.39977e-05	0.000202765
Fmr1	702.51	-0.98678	0.197599	-4.99384	5.91905e-07	1.23124e-05
4921531C22Rik	12.4374	-0.987243	0.491577	-2.00832	0.0446094	0.149462
Spi1	11.1601	-0.98727	0.484808	-2.03642	0.0417086	0.142728
A330074K22Rik	165.806	-0.988892	0.296579	-3.33433	0.000855057	0.00673045
Slc18a3	118.079	-0.990246	0.405662	-2.44106	0.0146441	0.0654808
Rbks	24.6782	-0.990317	0.504759	-1.96196	0.0497673	0.160883
A430105I19Rik	50.6624	-0.990356	0.468427	-2.11422	0.0344967	0.125421
B2m	7609.39	-0.99068	0.301258	-3.28848	0.0010073	0.00772227
Rps15a	1870.15	-0.990851	0.171782	-5.76809	8.01754e-09	2.47687e-07
Bri3bp	896.706	-0.991433	0.180378	-5.49641	3.87606e-08	1.04259e-06
AB124611	11.7379	-0.99148	0.470986	-2.10512	0.0352812	0.127261
Ccdc117	227.398	-0.991719	0.288919	-3.43252	0.000598003	0.00498634
Spats2	70.7219	-0.992271	0.467407	-2.12292	0.0337602	0.123608
Rbm41	123.602	-0.992609	0.326241	-3.04257	0.0023457	0.0153762
4930506C21Rik	22.3911	-0.992833	0.504673	-1.96728	0.0491513	0.159577
Prr16	178.025	-0.993523	0.362079	-2.74394	0.00607062	0.0329418
Ccnd2	336.148	-0.995017	0.308513	-3.2252	0.00125883	0.0092988
Zfp59	34.103	-0.995184	0.473007	-2.10395	0.0353828	0.127412
Calca	91.9775	-0.995216	0.388487	-2.56177	0.0104139	0.0503619
Six4	131.235	-0.995442	0.311811	-3.19245	0.00141072	0.0101986
Trim30a	85.8707	-0.995624	0.415839	-2.39425	0.0166542	0.0722131
Nadk2	490.445	-0.996152	0.222522	-4.47664	7.58264e-06	0.000118415
Ankrd40	1459.72	-0.996621	0.172095	-5.79112	6.99187e-09	2.1816e-07
Slc6a8	1210.77	-0.99696	0.168532	-5.91556	3.3075e-09	1.10022e-07
Dcx	329.051	-0.997375	0.243408	-4.09755	4.17551e-05	0.000524494
Hook3	4178.13	-0.997907	0.129811	-7.68736	1.50203e-14	1.09501e-12
Adcy1	1784.76	-0.997932	0.13943	-7.15723	8.23242e-13	4.58693e-11
Commd6	344.558	-0.998055	0.31353	-3.18328	0.00145615	0.0104544
Ak3	1120.37	-0.999278	0.159289	-6.27335	3.5335e-10	1.38508e-08
Acbd5	2146.18	-0.999312	0.162187	-6.16148	7.20688e-10	2.68982e-08
Tyrobp	51.1108	-0.999569	0.477662	-2.09263	0.0363825	0.130244
Zfp940	118.851	-0.999904	0.394888	-2.53212	0.0113374	0.0537286
Zfp830	316.9	-1.00004	0.264587	-3.77962	0.000157068	0.00163362
Zbtb44	1415.73	-1.00012	0.165825	-6.03119	1.62752e-09	5.66763e-08
Phospho1	165.793	-1.00012	0.366188	-2.73118	0.00631084	0.0340088
Cdh24	37.8646	-1.00017	0.477928	-2.09272	0.0363745	0.130244
Vdr	22.8023	-1.00029	0.50389	-1.98513	0.0471295	0.155331
Gm6981	22.4445	-1.00107	0.494586	-2.02406	0.042964	0.145418
Adam19	510.654	-1.002	0.206161	-4.86025	1.17235e-06	2.26359e-05
Rhob	2376.38	-1.00222	0.139077	-7.20625	5.75155e-13	3.32333e-11
C130030K03Rik	47.9471	-1.00224	0.436514	-2.29601	0.0216756	0.0882925
Blnk	18.6317	-1.00283	0.500977	-2.00174	0.0453127	0.151126
2410004P03Rik	41.7472	-1.00307	0.480521	-2.08747	0.0368454	0.131479
Fam102a	574.823	-1.00333	0.204376	-4.90924	9.14318e-07	1.81249e-05
Elf4	62.2326	-1.00396	0.4318	-2.32506	0.0200688	0.0831323
Harbi1	45.3668	-1.00583	0.498193	-2.01895	0.0434922	0.146517
C1ql3	765.899	-1.00719	0.193161	-5.21427	1.84543e-07	4.31644e-06
Ptp4a2	2336.08	-1.00875	0.144105	-7.00011	2.55765e-12	1.36184e-10
Dbpht2	537.463	-1.00878	0.222187	-4.54022	5.61967e-06	9.05707e-05
Zfp664	2227.19	-1.00896	0.129628	-7.78345	7.05719e-15	5.3707e-13
Pak4	92.9252	-1.00975	0.360518	-2.80084	0.00509701	0.0286967
Cmc4	26.235	-1.01004	0.488118	-2.06926	0.0385221	0.135754
Ubtd2	263.054	-1.01025	0.257596	-3.92184	8.78742e-05	0.000995589
Rgs3	48.6752	-1.01121	0.463641	-2.18102	0.0291818	0.111149
Paqr8	894.239	-1.01176	0.198884	-5.08719	3.63398e-07	7.9963e-06
Enpp6	545.206	-1.01287	0.211433	-4.79051	1.66358e-06	3.0897e-05
Ptgfr	28.054	-1.013	0.492466	-2.05699	0.0396872	0.13827
Ppm1b	890.211	-1.01379	0.159461	-6.3576	2.04933e-10	8.32594e-09
Igsf11	1082.88	-1.01386	0.213513	-4.74845	2.04978e-06	3.70123e-05
Usp31	4162.84	-1.01465	0.134731	-7.53096	5.03682e-14	3.40171e-12
2700046A07Rik	23.1179	-1.01496	0.500237	-2.02897	0.0424615	0.144323
Frmd6	72.9405	-1.0154	0.38992	-2.60412	0.00921096	0.0457936
Selk	422.555	-1.01574	0.224007	-4.53441	5.77644e-06	9.26189e-05
Tsc22d4	100.388	-1.01659	0.372407	-2.72979	0.00633747	0.03412
Arl2bp	659.311	-1.01662	0.173295	-5.86643	4.45274e-09	1.43231e-07
Tdrd6	16.4624	-1.0173	0.504719	-2.01557	0.0438445	0.147513
Chmp1b	266.659	-1.01741	0.287819	-3.53488	0.000407964	0.00365757
Maf	463.721	-1.01798	0.199869	-5.09322	3.52035e-07	7.77243e-06
Atxn3	480.506	-1.01839	0.212179	-4.79967	1.58925e-06	2.96932e-05
Gabpb2	289.626	-1.01839	0.242189	-4.20495	2.61145e-05	0.000349111
Fuca1	316.742	-1.01873	0.246671	-4.12991	3.62912e-05	0.000463701
Tnfrsf13c	81.0243	-1.01927	0.377656	-2.69892	0.00695641	0.0366027
Il33	987.442	-1.02	0.202173	-5.04519	4.53063e-07	9.7493e-06
Esco1	332.178	-1.02103	0.27429	-3.72244	0.000197309	0.00197829
Tcf7l2	216.714	-1.02131	0.310082	-3.29368	0.000988867	0.00761015
Sparc	2463.62	-1.02141	0.16849	-6.06214	1.34322e-09	4.82847e-08
Arrdc3	1215.77	-1.02193	0.217348	-4.70182	2.57849e-06	4.51482e-05
Arfip1	380.782	-1.02293	0.261352	-3.91401	9.07765e-05	0.00102032
Lrrc4b	464.855	-1.02302	0.225813	-4.53041	5.887e-06	9.40689e-05
Rps16	8.88434	-1.02394	0.480154	-2.13252	0.0329641	0.12152
Fam117a	11.223	-1.02473	0.488566	-2.09743	0.0359555	0.12919
Fbxl19	146.22	-1.02497	0.315388	-3.24986	0.00115461	0.00863112
Zfp740	283.7	-1.02586	0.278505	-3.68343	0.000230114	0.00226356
Egln1	1066.44	-1.02618	0.160091	-6.40999	1.45525e-10	6.00617e-09
Sec14l1	304.808	-1.02674	0.239881	-4.28023	1.86703e-05	0.000258222
Spry4	309.549	-1.02691	0.274852	-3.73622	0.000186805	0.00188631
Hn1l	190.527	-1.02733	0.334682	-3.06957	0.00214364	0.0143041
Irf4	27.6733	-1.02872	0.495749	-2.07508	0.0379792	0.134632
Bet1	198.939	-1.02983	0.316676	-3.25201	0.00114591	0.00858026
Fam20b	646.86	-1.0301	0.194493	-5.29633	1.18152e-07	2.87117e-06
Srl	30.6908	-1.03082	0.504565	-2.04298	0.0410542	0.141201
AI987944	64.6651	-1.03157	0.407032	-2.53437	0.0112649	0.0534848
Foxo1	375.967	-1.03172	0.263365	-3.91745	8.94921e-05	0.00100832
Tdrd3	545.41	-1.0324	0.215016	-4.80153	1.57459e-06	2.94546e-05
Cmtm6	114.96	-1.03322	0.363379	-2.84337	0.00446386	0.0258216
S100a6	35.9599	-1.03465	0.473888	-2.18332	0.0290123	0.110662
Gjc2	128.269	-1.03512	0.326342	-3.17188	0.00151453	0.0108098
Pacrgl	63.3859	-1.03523	0.426588	-2.42677	0.0152338	0.06763
Cbx5	5453.59	-1.03627	0.111092	-9.32803	1.07857e-20	1.60254e-18
Ing1	131.055	-1.03679	0.37817	-2.7416	0.00611415	0.0331205
Atp10b	118.71	-1.03924	0.375554	-2.76723	0.00565346	0.0311439
BC024978	245.856	-1.03966	0.277957	-3.74037	0.000183753	0.0018591
Mpc1	12.7978	-1.03979	0.502053	-2.07108	0.038351	0.135396
Vipr2	47.2915	-1.04035	0.453396	-2.29458	0.0217572	0.0885557
Ctbs	58.526	-1.04144	0.485426	-2.1454	0.0319205	0.118824
Ddit4	206.531	-1.04173	0.269627	-3.86359	0.000111733	0.00121486
Zdhhc21	962.323	-1.04216	0.191563	-5.44029	5.31949e-08	1.38546e-06
Fkrp	348.268	-1.04223	0.281552	-3.70171	0.000214151	0.00212595
Socs6	70.48	-1.04284	0.406395	-2.56607	0.0102859	0.0498256
Zdhhc2	257.056	-1.04415	0.298607	-3.49674	0.000470978	0.00409801
Ick	717.477	-1.04424	0.19246	-5.42577	5.77042e-08	1.49294e-06
Rftn2	290.04	-1.04529	0.239439	-4.36558	1.26783e-05	0.000185723
D17H6S53E	54.4572	-1.04545	0.441586	-2.36748	0.0179095	0.0763615
Cnot6	316.809	-1.04571	0.228723	-4.57195	4.83207e-06	7.92693e-05
Usp12	234.421	-1.04575	0.259162	-4.03512	5.45742e-05	0.000661548
Pcgf5	140.977	-1.0459	0.306961	-3.40728	0.000656127	0.00539317
Itgbl1	104.935	-1.0464	0.374483	-2.79424	0.00520218	0.029152
Htr1d	60.8114	-1.0466	0.409746	-2.55426	0.0106412	0.0512389
Slc41a1	475.156	-1.04677	0.232937	-4.49379	6.99653e-06	0.000109922
Cux2	134.242	-1.04808	0.327702	-3.19827	0.00138255	0.0100275
Mira	272.494	-1.04818	0.270705	-3.87202	0.000107936	0.00117838
Rnf121	25.5	-1.04881	0.490092	-2.14003	0.0323524	0.120064
Aplf	82.8857	-1.04942	0.43101	-2.43479	0.0149006	0.0665325
Rp2h	255.86	-1.04995	0.258074	-4.06839	4.73382e-05	0.00058613
Zeb2	4899.76	-1.04996	0.111659	-9.40329	5.28842e-21	8.0887e-19
B3gat3	139.251	-1.05229	0.354002	-2.97256	0.00295328	0.0184518
Glis3	58.076	-1.05313	0.43058	-2.44583	0.0144517	0.0648436
Gid4	1102.35	-1.0538	0.224886	-4.68593	2.78695e-06	4.84178e-05
Pabpc1	1333.66	-1.05397	0.140989	-7.47556	7.68779e-14	4.99738e-12
Lmf1	72.1384	-1.05426	0.401285	-2.62722	0.00860869	0.043296
2610305D13Rik	20.7827	-1.05572	0.50394	-2.09494	0.0361767	0.129775
Sox5	459.421	-1.05607	0.228031	-4.63124	3.63489e-06	6.13059e-05
Dixdc1	1589.01	-1.05791	0.155244	-6.81455	9.45602e-12	4.68328e-10
Anxa4	57.2531	-1.059	0.431603	-2.45365	0.0141414	0.0637815
1700063D05Rik	54.5339	-1.05913	0.450692	-2.35001	0.018773	0.0790705
Cyp20a1	71.823	-1.06046	0.429789	-2.46741	0.0136096	0.0618839
Smim12	78.8756	-1.06106	0.394662	-2.68852	0.00717688	0.037447
A730020M07Rik	25.6277	-1.06164	0.498046	-2.1316	0.0330395	0.121769
B230219D22Rik	2068.21	-1.06299	0.173003	-6.14431	8.03107e-10	2.95502e-08
Pdik1l	208.052	-1.06366	0.314577	-3.38124	0.000721601	0.00584512
Ctdsp1	88.3489	-1.06405	0.447837	-2.37598	0.0175025	0.0749951
Lypd6	282.04	-1.06481	0.252117	-4.22349	2.40548e-05	0.000323795
Prkrir	530.104	-1.06509	0.215676	-4.93837	7.87769e-07	1.5858e-05
Grb14	242.567	-1.06856	0.274248	-3.89633	9.76618e-05	0.0010879
Lair1	124.57	-1.06885	0.345829	-3.09067	0.00199703	0.0135107
Hcn2	138.474	-1.06915	0.326513	-3.27446	0.00105866	0.00804096
Tmem151a	363.891	-1.07101	0.2134	-5.01881	5.19934e-07	1.10662e-05
Svip	810.947	-1.07104	0.177461	-6.03537	1.58603e-09	5.57289e-08
Dapp1	63.7843	-1.07146	0.459899	-2.32977	0.0198185	0.0823405
Pkp3	7.71913	-1.07158	0.454438	-2.35804	0.018372	0.0777925
Rassf8	70.2888	-1.07237	0.399806	-2.68221	0.00731369	0.0380463
Myadml2	63.1842	-1.07294	0.448042	-2.39474	0.0166321	0.0721574
Rab22a	312.894	-1.0737	0.265244	-4.04796	5.1665e-05	0.000629708
Pim3	156.206	-1.07513	0.316072	-3.40155	0.000670048	0.0055018
Sall3	279.065	-1.0752	0.319651	-3.36369	0.000769092	0.00614683
Pcolce2	68.0741	-1.07521	0.409826	-2.62359	0.0087009	0.0436753
Fgf2	8.04667	-1.0774	0.467458	-2.30481	0.0211773	0.0866799
P2rx3	26.9113	-1.0778	0.503831	-2.13921	0.0324189	0.120249
Pkn1	50.1162	-1.07846	0.456425	-2.36284	0.0181353	0.0771035
Bak1	105.367	-1.08002	0.346888	-3.11346	0.00184908	0.0127026
Fam111a	66.4402	-1.08049	0.450832	-2.39666	0.0165454	0.0718686
4921515E04Rik	7.9378	-1.08254	0.476114	-2.27369	0.0229845	0.0924655
Alg10b	261.891	-1.08402	0.304533	-3.55962	0.000371396	0.00337013
Zfp882	163.689	-1.08412	0.30022	-3.6111	0.000304898	0.00285175
Tmem180	72.6156	-1.08439	0.431715	-2.51181	0.0120114	0.0561721
Iglon5	915.835	-1.0844	0.164323	-6.59922	4.13329e-11	1.86908e-09
Bcas1	1073.81	-1.08477	0.179052	-6.0584	1.37483e-09	4.93073e-08
Lrrc1	174.106	-1.08494	0.36733	-2.95359	0.00314103	0.0193919
Atxn7l3b	1861.72	-1.08541	0.151055	-7.18554	6.69404e-13	3.82541e-11
Pwwp2a	368.303	-1.08575	0.254124	-4.27254	1.93257e-05	0.000265638
1700016K19Rik	10.499	-1.08672	0.468751	-2.31834	0.0204311	0.0843186
5430416N02Rik	23.2004	-1.08674	0.504418	-2.15444	0.0312057	0.116773
S100pbp	350.196	-1.08754	0.236059	-4.60707	4.0839e-06	6.81422e-05
Fbxl14	253.64	-1.08759	0.291541	-3.7305	0.000191097	0.00192467
Tet1	1010.08	-1.08778	0.174418	-6.23663	4.47109e-10	1.71807e-08
Fxyd1	39.2879	-1.08818	0.460549	-2.36279	0.0181379	0.0771035
H2-Eb1	41.5625	-1.08887	0.48743	-2.2339	0.0254897	0.100446
Prr5l	370.787	-1.08897	0.240339	-4.53096	5.87161e-06	9.39517e-05
Tac2	145.514	-1.09065	0.345494	-3.15677	0.00159527	0.0112513
Samd8	743.474	-1.09103	0.175376	-6.22106	4.938e-10	1.88356e-08
Fgf18	252.411	-1.09164	0.324159	-3.36759	0.000758286	0.0060854
Mr1	34.6006	-1.09171	0.498671	-2.18923	0.0285801	0.109472
Cyp2j12	48.8828	-1.093	0.484507	-2.25591	0.0240766	0.0960628
Ankub1	46.9865	-1.09452	0.461714	-2.37057	0.0177607	0.07581
B230312C02Rik	21.631	-1.0946	0.502115	-2.17997	0.0292596	0.111363
Rpph1	12.0994	-1.09471	0.497374	-2.20098	0.0277375	0.106926
Frrs1l	1597.7	-1.09477	0.146203	-7.48806	6.9901e-14	4.58204e-12
Rassf2	986.954	-1.09482	0.215458	-5.08137	3.7473e-07	8.1994e-06
Dmrt3	13.3595	-1.09495	0.49662	-2.20481	0.0274675	0.106096
Kansl1l	472.332	-1.09505	0.212328	-5.15736	2.50455e-07	5.72085e-06
AW011738	101.542	-1.09597	0.429554	-2.55142	0.0107284	0.0515812
Tmem229b	219.811	-1.09624	0.267568	-4.09704	4.1846e-05	0.000525212
Zfp91	1077.05	-1.09731	0.154253	-7.11375	1.12934e-12	6.24784e-11
Slc25a30	48.2764	-1.09767	0.450919	-2.43429	0.0149209	0.066566
Faxc	3749.4	-1.09857	0.139855	-7.85507	3.99551e-15	3.13643e-13
Arpp19	1793.32	-1.10018	0.14735	-7.46648	8.23693e-14	5.3101e-12
Lrrc58	2345.99	-1.10066	0.126871	-8.67539	4.12119e-18	4.72755e-16
Nxt2	1529.09	-1.10112	0.167332	-6.58046	4.68998e-11	2.10254e-09
Nfia	3258.93	-1.10221	0.133209	-8.27428	1.29233e-16	1.26803e-14
Gpx4	69.5419	-1.10227	0.391191	-2.81772	0.00483658	0.0274783
Hist1h2be	71.8616	-1.10295	0.397015	-2.77812	0.00546749	0.0303277
Fgfrl1	72.9565	-1.10318	0.487914	-2.26101	0.0237589	0.09492
Atf7	1201.03	-1.10319	0.173629	-6.35368	2.1022e-10	8.51856e-09
Sp4	507.874	-1.10337	0.252623	-4.36767	1.25578e-05	0.000184651
Ogfrl1	2854.37	-1.10405	0.11442	-9.64915	4.95644e-22	8.59172e-20
Map3k11	164.409	-1.10408	0.367364	-3.00542	0.00265218	0.0169855
Cav1	75.2726	-1.1045	0.457301	-2.41527	0.0157237	0.0692759
Mfap3l	1061.86	-1.10564	0.157751	-7.00881	2.4035e-12	1.28855e-10
Hoxd8	572.531	-1.10671	0.211894	-5.22297	1.76081e-07	4.13088e-06
Tspan12	266.144	-1.108	0.281494	-3.93613	8.28046e-05	0.000945015
Gm765	40.3094	-1.10806	0.488029	-2.27048	0.0231784	0.0931256
Pdcl3	312.661	-1.11015	0.29551	-3.75674	0.000172144	0.00176453
C630043F03Rik	103.575	-1.11031	0.384252	-2.88953	0.00385819	0.0228865
Skida1	95.2874	-1.11284	0.374963	-2.96786	0.00299878	0.0186763
Tbl1xr1	1754.78	-1.11525	0.140195	-7.955	1.79128e-15	1.48648e-13
Ankrd49	233.051	-1.1158	0.299191	-3.7294	0.000191934	0.00193185
Tnfaip6	275.128	-1.11605	0.282622	-3.9489	7.85097e-05	0.000902601
Slc25a20	182.934	-1.11613	0.307357	-3.63136	0.000281929	0.00267541
Cd8a	21.3939	-1.11645	0.504133	-2.21459	0.0267884	0.104221
Otud7b	2763.1	-1.11691	0.133696	-8.3541	6.59341e-17	6.72312e-15
Cby1	58.9129	-1.11822	0.417887	-2.6759	0.00745289	0.0385647
St6galnac6	213.556	-1.11832	0.287561	-3.88899	0.000100662	0.00111465
Tppp3	710.654	-1.11972	0.190889	-5.8658	4.46962e-09	1.43479e-07
Igf1	215.848	-1.12056	0.30633	-3.658	0.000254193	0.00245248
Ncf1	68.4947	-1.12066	0.435699	-2.57211	0.0101081	0.0491726
Lrrc8b	485.502	-1.12124	0.198967	-5.63529	1.74763e-08	5.08671e-07
Rpl18a	170.523	-1.12137	0.285462	-3.92826	8.55636e-05	0.000971527
Peli1	424.317	-1.12161	0.251835	-4.45375	8.4382e-06	0.000130083
Ptbp3	618.271	-1.12246	0.239083	-4.69485	2.66797e-06	4.65591e-05
Id2	305.363	-1.12257	0.237908	-4.71849	2.37597e-06	4.2218e-05
2810410L24Rik	19.5816	-1.12367	0.501471	-2.24074	0.025043	0.0990869
Tmeff2	1574.01	-1.1239	0.172348	-6.5211	6.97951e-11	3.04155e-09
Slc25a27	397.704	-1.12501	0.237449	-4.73791	2.1593e-06	3.88103e-05
9530077C05Rik	103.735	-1.12535	0.402575	-2.79539	0.00518365	0.0290691
1700047M11Rik	97.0492	-1.12621	0.417704	-2.69618	0.00701388	0.0368554
Dand5	106.157	-1.12937	0.408481	-2.7648	0.00569577	0.0312863
Opalin	158.608	-1.13065	0.378584	-2.98652	0.00282176	0.0177745
Tmem150c	862.761	-1.13086	0.207146	-5.45923	4.78208e-08	1.26235e-06
1110019D14Rik	28.0412	-1.13151	0.488653	-2.31557	0.0205818	0.0848114
Tmem203	54.1103	-1.13158	0.443508	-2.55144	0.0107279	0.0515812
Bmp6	30.0403	-1.13322	0.491207	-2.307	0.0210546	0.0863266
Zfp362	104.014	-1.13623	0.34863	-3.25912	0.00111758	0.00840665
Fahd2a	66.4295	-1.13721	0.446371	-2.54768	0.010844	0.0519748
Rom1	17.5509	-1.13724	0.504743	-2.25311	0.0242525	0.0965589
Nppc	42.702	-1.13728	0.447135	-2.54349	0.0109752	0.0524603
Fchsd1	1383.34	-1.13812	0.199003	-5.71913	1.07071e-08	3.21854e-07
Ubxn2a	2309.32	-1.14104	0.123198	-9.26185	2.00912e-20	2.7822e-18
Dio2	252.881	-1.14112	0.356628	-3.19977	0.00137539	0.00999016
Jam3	134.279	-1.1416	0.354677	-3.2187	0.00128773	0.00948526
Plekhf1	30.5589	-1.14522	0.489492	-2.33961	0.0193039	0.0808081
Trim13	89.8458	-1.14678	0.381225	-3.00815	0.00262841	0.016854
9330151L19Rik	277.393	-1.14721	0.304767	-3.7642	0.000167081	0.00172055
Tmem170	93.2761	-1.14799	0.393433	-2.91788	0.00352421	0.0213436
8030462N17Rik	488.155	-1.15148	0.237841	-4.8414	1.28929e-06	2.46197e-05
Casz1	157.147	-1.15217	0.363262	-3.17173	0.00151535	0.0108098
Mt1	332.623	-1.1528	0.230062	-5.01082	5.41976e-07	1.13993e-05
Klk6	181.992	-1.15422	0.323813	-3.56446	0.000364604	0.0033206
Lhfpl3	744.08	-1.15459	0.167311	-6.90089	5.1678e-12	2.63473e-10
Cdc42ep1	98.528	-1.15476	0.404839	-2.85239	0.00433921	0.0252314
Nebl	603.271	-1.15512	0.188754	-6.11972	9.37375e-10	3.42482e-08
A930006I01Rik	17.8192	-1.1556	0.504822	-2.28912	0.0220726	0.0893964
S1pr5	310.71	-1.15609	0.252104	-4.58577	4.52316e-06	7.49106e-05
Prkx	125.971	-1.15615	0.377109	-3.06581	0.00217081	0.0144114
Zeb1	2849.49	-1.15639	0.153241	-7.54623	4.48049e-14	3.05241e-12
Lrrc10b	18.6236	-1.15695	0.498175	-2.32237	0.0202129	0.0835563
H2-T24	245.936	-1.15732	0.254194	-4.55291	5.29089e-06	8.5893e-05
Fadd	80.7656	-1.15865	0.405784	-2.85535	0.004299	0.0250443
Chpt1	315.838	-1.15894	0.242101	-4.787	1.69291e-06	3.12558e-05
Slc46a3	37.3145	-1.1604	0.476825	-2.43359	0.0149498	0.0666379
Smyd1	127.358	-1.16059	0.366051	-3.17057	0.00152139	0.0108479
Apln	184.224	-1.16147	0.32118	-3.61627	0.000298883	0.00280896
Txnl4b	84.1588	-1.1623	0.404681	-2.87213	0.0040772	0.023967
Galnt5	17.9737	-1.16253	0.504635	-2.30371	0.021239	0.0868088
Tmem33	1466.71	-1.1653	0.187466	-6.21607	5.09758e-10	1.93497e-08
Sertad2	249.534	-1.16566	0.263724	-4.42	9.8699e-06	0.000149206
Smad5	491.341	-1.16737	0.234458	-4.97899	6.39158e-07	1.31724e-05
Orai1	27.8169	-1.16751	0.499061	-2.33941	0.019314	0.0808257
A930001C03Rik	75.827	-1.16851	0.409478	-2.85366	0.0043219	0.0251496
Atxn1l	486.926	-1.16922	0.263221	-4.44196	8.91439e-06	0.00013648
Tmem119	43.5877	-1.17041	0.489855	-2.3893	0.0168806	0.0729511
Nkain1	615.94	-1.17064	0.19825	-5.90487	3.5292e-09	1.16898e-07
Ccdc144b	50.0619	-1.17071	0.450642	-2.59787	0.00938028	0.0464859
Phpt1	101.957	-1.17073	0.369108	-3.17179	0.00151503	0.0108098
Ifitm2	18.6784	-1.17104	0.504517	-2.32111	0.020281	0.0838156
Wnt5a	157.677	-1.17243	0.320423	-3.659	0.000253201	0.00244594
Cd63	46.8946	-1.17361	0.432753	-2.71195	0.00668878	0.0354696
Lzic	218.526	-1.17367	0.382797	-3.06604	0.00216918	0.0144067
Scd3	143.676	-1.17369	0.359508	-3.26472	0.00109573	0.00828622
Fam204a	329.205	-1.17386	0.244419	-4.80266	1.56569e-06	2.93234e-05
Plin3	71.9935	-1.17502	0.385283	-3.04977	0.00229017	0.0150628
Zfp652	306.289	-1.17745	0.256664	-4.58751	4.48572e-06	7.43695e-05
Nupr1	18.1556	-1.17786	0.497904	-2.36564	0.0179988	0.0766374
Smco3	194.793	-1.17813	0.379016	-3.10839	0.00188107	0.0128713
Icosl	16.5361	-1.17972	0.504043	-2.34051	0.0192574	0.0807402
Tbc1d10a	17.7785	-1.18013	0.502741	-2.3474	0.0189051	0.0795627
Fmn1	532.063	-1.18305	0.243652	-4.85551	1.20077e-06	2.31561e-05
Ptar1	74.478	-1.18307	0.38233	-3.09436	0.00197235	0.0133785
Bmp3	149.08	-1.18354	0.370196	-3.19705	0.00138839	0.0100559
Mthfsl	14.6454	-1.18468	0.50324	-2.3541	0.0185676	0.0784384
Ttpa	56.6054	-1.18574	0.433554	-2.73493	0.00623938	0.0337052
Paqr3	36.5461	-1.18653	0.480968	-2.46697	0.0136261	0.0619228
1600012H06Rik	232.835	-1.18674	0.280187	-4.23552	2.2802e-05	0.000308839
Vegfb	362.468	-1.1876	0.231333	-5.13374	2.8404e-07	6.37598e-06
Ctdsp2	461.845	-1.18854	0.260833	-4.5567	5.19635e-06	8.46225e-05
Rian	1319.04	-1.19115	0.144336	-8.25263	1.54945e-16	1.49216e-14
Bin2	118.04	-1.19181	0.409655	-2.9093	0.00362237	0.0218027
Fam57b	309.854	-1.19273	0.232974	-5.11956	3.06248e-07	6.82539e-06
Mafk	78.9784	-1.19301	0.402267	-2.96572	0.00301974	0.0187618
Fam163a	92.2335	-1.19361	0.407009	-2.93264	0.00336094	0.0205141
Leprot	113.695	-1.19366	0.432732	-2.75842	0.00580818	0.0317496
Plekhf2	88.8334	-1.19699	0.439378	-2.72427	0.00644437	0.0345341
Kctd15	105.009	-1.19738	0.404404	-2.96086	0.00306781	0.0189999
Fbxo8	148.837	-1.19761	0.350279	-3.41903	0.000628459	0.00518761
Ppp2r5a	248.631	-1.20079	0.319907	-3.75357	0.000174335	0.00178348
Mb21d1	31.1158	-1.20162	0.503275	-2.38761	0.0169584	0.0731749
C030029H02Rik	42.6435	-1.20183	0.461064	-2.60664	0.0091436	0.0455603
Sptssa	105.565	-1.20203	0.364509	-3.29767	0.000974897	0.00751822
Maml3	318.113	-1.20259	0.262408	-4.58291	4.58551e-06	7.57824e-05
Slc17a7	46.3013	-1.20352	0.443551	-2.71338	0.00666005	0.0353533
Lsm11	440.242	-1.20463	0.204834	-5.88098	4.07833e-09	1.32554e-07
Igsf21	112.818	-1.20492	0.338996	-3.55438	0.000378864	0.00342449
Clic4	1141.62	-1.20501	0.155574	-7.7456	9.5132e-15	7.0674e-13
Yae1d1	290.846	-1.20513	0.270848	-4.44946	8.60874e-06	0.00013219
Aph1c	180.755	-1.20685	0.303098	-3.9817	6.84244e-05	0.000800817
E330020D12Rik	13.5126	-1.20758	0.502201	-2.40458	0.0161911	0.0707604
Arl5a	1729.4	-1.20774	0.149619	-8.07211	6.90934e-16	6.19498e-14
Cldn11	1161.42	-1.20928	0.236414	-5.11509	3.13585e-07	6.97894e-06
Rbm4	13.0771	-1.20985	0.502774	-2.40634	0.0161133	0.0705564
Gstm1	607.987	-1.21196	0.213116	-5.68684	1.29413e-08	3.84567e-07
Rpl7a	46.5162	-1.21206	0.439114	-2.76025	0.00577569	0.0316163
Cdc42ep2	121.272	-1.2156	0.386785	-3.14284	0.00167315	0.0117158
Spopl	147.723	-1.21598	0.356002	-3.41565	0.000636302	0.00524403
Pcgf3	323.233	-1.21612	0.285608	-4.258	2.06262e-05	0.000281379
Pacs2	2924.95	-1.21652	0.145846	-8.34113	7.35847e-17	7.45451e-15
Glp1r	98.713	-1.21949	0.407304	-2.99407	0.00275287	0.01743
Olig2	388.582	-1.21952	0.230204	-5.29755	1.17364e-07	2.85648e-06
Tmem263	1171.09	-1.22104	0.150148	-8.13225	4.21394e-16	3.82219e-14
Lcorl	326.382	-1.22152	0.232852	-5.24593	1.55496e-07	3.68678e-06
Bnc2	345.911	-1.22185	0.268503	-4.55061	5.34894e-06	8.65651e-05
Arhgdib	158.678	-1.22435	0.377658	-3.24195	0.00118714	0.00884039
Tram1	335.419	-1.2262	0.242022	-5.06649	4.05218e-07	8.80473e-06
BC005537	991.705	-1.22718	0.191549	-6.40663	1.48775e-10	6.12409e-09
Phactr3	686.158	-1.22779	0.202235	-6.07108	1.27054e-09	4.58836e-08
Erich1	91.5594	-1.2291	0.396103	-3.10298	0.00191584	0.0130463
Rmdn2	84.878	-1.23014	0.41936	-2.93337	0.00335302	0.0204737
Csgalnact2	80.952	-1.23152	0.420723	-2.92716	0.00342071	0.0208057
Mir6236	1537.42	-1.23198	0.370994	-3.32074	0.000897784	0.00699267
Nfatc3	443.59	-1.23393	0.204013	-6.04831	1.46378e-09	5.21378e-08
Impad1	1940.78	-1.23433	0.150378	-8.20821	2.24518e-16	2.09743e-14
Eps8l3	307.923	-1.23439	0.257751	-4.78908	1.6755e-06	3.10445e-05
Fgf1	4989.42	-1.23444	0.150892	-8.1809	2.81726e-16	2.60072e-14
Fam126a	145.106	-1.23746	0.364363	-3.39623	0.000683212	0.00559223
Slfn1	15.8088	-1.23923	0.504846	-2.45466	0.0141016	0.0636851
C1galt1	145.813	-1.23959	0.328144	-3.77758	0.000158357	0.00164592
Laptm5	127.786	-1.23966	0.419219	-2.95708	0.00310567	0.0192116
Hrsp12	290.459	-1.23974	0.33295	-3.72351	0.000196469	0.0019724
Yipf6	1963.69	-1.24115	0.162304	-7.64709	2.05583e-14	1.49177e-12
Nek6	227.176	-1.24217	0.280197	-4.43321	9.284e-06	0.000141722
Shisa4	534.659	-1.24225	0.220368	-5.63717	1.72864e-08	5.04085e-07
Thap6	74.2902	-1.24249	0.411345	-3.02055	0.00252319	0.0163066
Lysmd3	179.702	-1.24263	0.378682	-3.28145	0.00103274	0.00787859
Spata9	128.634	-1.24482	0.321278	-3.87459	0.000106803	0.00116765
Marf1	5596.13	-1.24561	0.121261	-10.2722	9.40831e-25	2.09684e-22
Gpr157	30.6885	-1.24572	0.499858	-2.49214	0.0126977	0.0586954
Fam198b	43.0699	-1.2459	0.47127	-2.6437	0.00820057	0.0416462
Tbc1d20	142.248	-1.24595	0.323524	-3.85118	0.000117548	0.00127087
Sdc4	321.473	-1.24629	0.25731	-4.84352	1.27559e-06	2.44479e-05
Zfp105	76.8861	-1.24748	0.388436	-3.21155	0.0013202	0.00966063
Scel	50.3838	-1.24791	0.4581	-2.72411	0.0064476	0.0345341
Pvalb	313.854	-1.24834	0.2636	-4.73573	2.1827e-06	3.90508e-05
Zfp558	70.8408	-1.24953	0.424726	-2.94198	0.00326123	0.0200388
Cd82	27.968	-1.25155	0.493251	-2.53734	0.0111697	0.0531305
Mreg	204.979	-1.25188	0.292123	-4.28546	1.82363e-05	0.000252668
Dalir	32.8491	-1.2552	0.490782	-2.55756	0.010541	0.0509239
Nrep	1248.36	-1.25551	0.170409	-7.36764	1.73679e-13	1.08383e-11
Yod1	193.227	-1.25562	0.288054	-4.35897	1.30674e-05	0.000190706
Tnfaip8l3	286.286	-1.25756	0.316122	-3.97808	6.94735e-05	0.000810663
4933402D24Rik	17.0932	-1.25976	0.504185	-2.49861	0.0124681	0.0578198
Fam222a	90.8269	-1.25993	0.405791	-3.10488	0.00190358	0.0129798
Smim13	4378.1	-1.25997	0.110891	-11.3622	6.4482e-30	2.18692e-27
Stx4a	1252.68	-1.26026	0.142958	-8.8156	1.19043e-18	1.43968e-16
Fgfr2	2093.91	-1.26144	0.139489	-9.04326	1.52069e-19	1.96069e-17
Lsm10	27.2943	-1.2621	0.50395	-2.5044	0.0122658	0.0570538
Gpx1	370.596	-1.26237	0.236249	-5.34337	9.12335e-08	2.26645e-06
Fzd7	79.8774	-1.26468	0.409669	-3.08709	0.00202129	0.0136571
Ryk	111.011	-1.26469	0.392482	-3.22228	0.00127175	0.00938529
Ccl5	32.5002	-1.2651	0.504552	-2.50738	0.012163	0.0566773
Rad9b	15.3618	-1.26667	0.504396	-2.51126	0.0120303	0.0562265
Plekha5	880.53	-1.26872	0.177208	-7.15945	8.10022e-13	4.52945e-11
Aif1l	73.1682	-1.26886	0.478286	-2.65292	0.00797979	0.0406972
Wdr25	98.6185	-1.2692	0.354706	-3.57817	0.000346004	0.00317344
Sh3glb1	2070.81	-1.26991	0.158646	-8.00472	1.19741e-15	1.02642e-13
Map6d1	755.968	-1.271	0.178551	-7.11845	1.09151e-12	6.06002e-11
Fam53b	188.39	-1.27265	0.34735	-3.6639	0.000248408	0.00241308
Foxn3	1138.66	-1.27283	0.200907	-6.33545	2.3665e-10	9.5154e-09
Pip4k2a	6812.52	-1.27402	0.110772	-11.5013	1.29912e-30	4.60626e-28
Fgl2	39.0854	-1.27591	0.477215	-2.67366	0.00750295	0.0387486
Ugt8a	2879.56	-1.27655	0.15195	-8.40113	4.42195e-17	4.66128e-15
Camk2n1	6721.68	-1.27718	0.10912	-11.7044	1.21054e-31	4.4966e-29
Anln	2042.34	-1.27898	0.137543	-9.29875	1.4211e-20	2.034e-18
0610043K17Rik	67.3649	-1.28026	0.435519	-2.93963	0.00328606	0.0201675
C1qc	157.757	-1.28056	0.498697	-2.56781	0.0102342	0.0496312
Ctage5	603.718	-1.28092	0.215139	-5.95393	2.61782e-09	8.82914e-08
Trim65	55.7212	-1.28198	0.443318	-2.89178	0.0038307	0.0227928
Kcnmb4	23.8499	-1.28424	0.499088	-2.57317	0.0100771	0.0490874
Gpr17	104.339	-1.28903	0.366706	-3.51517	0.000439465	0.00388228
Tpm2	133.142	-1.29287	0.365507	-3.53721	0.000404383	0.00362991
Sash3	16.1351	-1.29401	0.501464	-2.58047	0.00986664	0.0482689
Nmral1	149.533	-1.29417	0.332875	-3.88785	0.000101135	0.00111784
Gas7	1639.84	-1.2946	0.158395	-8.17324	3.00204e-16	2.75499e-14
Adipor2	334.488	-1.29503	0.271323	-4.77301	1.81495e-06	3.31559e-05
Car2	6964.43	-1.2962	0.114445	-11.326	9.75573e-30	3.23828e-27
Kif1c	249.378	-1.29676	0.260153	-4.98462	6.20829e-07	1.28341e-05
Nrg1	738.101	-1.29899	0.207682	-6.25471	3.98259e-10	1.54558e-08
Coa4	37.2689	-1.3017	0.478903	-2.71808	0.00656626	0.0349745
Rbm47	19.4368	-1.30194	0.504248	-2.58195	0.00982452	0.0481438
Trim17	29.9014	-1.30462	0.491162	-2.65619	0.00790299	0.0404775
Cnot6l	984.451	-1.30469	0.18146	-7.18996	6.48099e-13	3.71728e-11
Peli2	670.515	-1.30511	0.260461	-5.01076	5.42165e-07	1.13993e-05
Twsg1	402.064	-1.30527	0.22628	-5.7684	8.00291e-09	2.47687e-07
Erf	33.257	-1.30541	0.469246	-2.78193	0.00540372	0.0300654
Hacd2	254.698	-1.30651	0.295646	-4.41916	9.90846e-06	0.000149499
Fis1	249.48	-1.30655	0.303655	-4.30274	1.68701e-05	0.000236682
Zfand3	191.501	-1.30668	0.295009	-4.42928	9.45462e-06	0.000144044
Slc45a3	14.0064	-1.30769	0.488128	-2.679	0.00738426	0.0383112
1700019D03Rik	38.5213	-1.30782	0.470462	-2.77987	0.00543813	0.0301923
Gpr65	13.8791	-1.30972	0.486101	-2.69434	0.00705288	0.0369731
Tmeff1	529.921	-1.31083	0.256298	-5.11445	3.14656e-07	6.99281e-06
Kat2b	477.754	-1.31165	0.203693	-6.43935	1.19983e-10	5.05907e-09
Msi2	4178.3	-1.31277	0.156844	-8.36994	5.76455e-17	5.91663e-15
Tubb6	66.4538	-1.31364	0.434711	-3.02187	0.00251221	0.0162492
Snhg14	322.469	-1.3145	0.228063	-5.76373	8.22753e-09	2.53171e-07
Myrf	636.99	-1.31477	0.202578	-6.49017	8.57388e-11	3.67476e-09
Mmd2	212.735	-1.31568	0.282416	-4.65867	3.18261e-06	5.46225e-05
P2ry12	73.9416	-1.31664	0.434442	-3.03063	0.0024404	0.0158835
Mettl9	178.504	-1.31774	0.338105	-3.89743	9.72201e-05	0.00108571
Cst7	12.5817	-1.31835	0.496617	-2.65467	0.00793868	0.0405616
Dok6	46.1103	-1.32141	0.460738	-2.86803	0.00413041	0.0242159
Pigm	287.283	-1.32371	0.249524	-5.30493	1.12715e-07	2.75189e-06
Lhx1	38.9303	-1.32601	0.4601	-2.882	0.00395156	0.023334
St3gal4	63.0896	-1.32812	0.493711	-2.69008	0.00714354	0.0373354
Lix1	103.289	-1.32842	0.357702	-3.71377	0.000204197	0.00204341
Cldn10	39.914	-1.33029	0.485249	-2.74146	0.00611663	0.0331224
Cpox	722.633	-1.33131	0.195044	-6.82568	8.75106e-12	4.36183e-10
Snap23	278.716	-1.33179	0.282747	-4.71018	2.47495e-06	4.36784e-05
Ptbp1	84.9178	-1.33315	0.436758	-3.05237	0.00227039	0.0149453
Hlf	2096.11	-1.33607	0.152606	-8.75502	2.04067e-18	2.43027e-16
Cnn2	20.5764	-1.33924	0.502773	-2.66371	0.00772838	0.0397529
Rhog	159.467	-1.34063	0.334367	-4.00945	6.08602e-05	0.000727571
Slfn2	10.6453	-1.34257	0.475573	-2.82306	0.00475683	0.0271141
Trim59	247.269	-1.34379	0.327614	-4.10174	4.10058e-05	0.000516746
Tshz2	3927.1	-1.3452	0.133415	-10.0828	6.57997e-24	1.40622e-21
Abhd5	475.961	-1.34547	0.259157	-5.1917	2.0838e-07	4.85215e-06
5330426P16Rik	76.4261	-1.34633	0.425837	-3.16161	0.00156898	0.0111192
Zfp36	121.508	-1.35154	0.370149	-3.65134	0.000260875	0.00250765
1600023N17Rik	11.3393	-1.35215	0.493886	-2.73778	0.00618562	0.0334495
Aldh1a1	1089.26	-1.35471	0.174587	-7.75949	8.52703e-15	6.39568e-13
Cd52	29.6114	-1.35471	0.503292	-2.69171	0.00710877	0.0372036
Cd9	73.6616	-1.35551	0.448822	-3.02016	0.0025264	0.0163206
Pdlim1	42.5831	-1.35554	0.466798	-2.9039	0.00368542	0.022097
Chic1	2704.03	-1.36032	0.132687	-10.2521	1.15741e-24	2.5432e-22
Cyp4f14	20.4314	-1.36057	0.503597	-2.7017	0.00689855	0.0363719
Sepw1	371.347	-1.36208	0.297148	-4.58384	4.56524e-06	7.55274e-05
Ggps1	912.084	-1.3622	0.172825	-7.88195	3.22305e-15	2.59286e-13
Socs2	27.1309	-1.36253	0.490138	-2.7799	0.00543761	0.0301923
Ctss	495.816	-1.36265	0.254004	-5.36469	8.10901e-08	2.03718e-06
A230001M10Rik	84.5917	-1.36388	0.439712	-3.10176	0.00192371	0.0130885
Josd2	116.586	-1.36549	0.404206	-3.3782	0.000729619	0.00589782
4921504A21Rik	153.304	-1.3658	0.316209	-4.31928	1.56537e-05	0.000223638
Kctd11	21.4369	-1.36709	0.499566	-2.73655	0.00620878	0.0335632
Tmem170b	2196.74	-1.37059	0.187962	-7.29184	3.05751e-13	1.84171e-11
Elovl1	103.345	-1.37084	0.382402	-3.5848	0.000337333	0.00310853
Slc25a18	97.9577	-1.37539	0.365643	-3.76158	0.000168844	0.00173298
Ypel2	813.88	-1.37634	0.185415	-7.42301	1.14489e-13	7.2904e-12
Frmd8	215.602	-1.37653	0.292238	-4.71029	2.47364e-06	4.36784e-05
Adi1	1721.38	-1.3778	0.219201	-6.28555	3.26705e-10	1.29036e-08
Lims1	518.887	-1.37793	0.281095	-4.90202	9.48544e-07	1.86846e-05
Cpm	227.295	-1.37855	0.285949	-4.82097	1.42865e-06	2.69835e-05
Micall1	865.812	-1.38008	0.20512	-6.72819	1.71781e-11	8.22073e-10
Lrrc20	161.863	-1.38019	0.28948	-4.76783	1.86221e-06	3.39397e-05
Hapln2	191.198	-1.38078	0.311903	-4.42697	9.55663e-06	0.000145457
Tmem229a	2521.62	-1.38467	0.13976	-9.90751	3.86132e-23	7.53007e-21
Tmem123	191.66	-1.38569	0.29315	-4.72692	2.27956e-06	4.05512e-05
Prph	111.541	-1.38594	0.343505	-4.03471	5.46699e-05	0.00066168
Nkx2-2	166.889	-1.38659	0.322565	-4.29864	1.71846e-05	0.000240446
Bmi1	389.341	-1.38671	0.230857	-6.00677	1.8925e-09	6.53207e-08
Zfp644	4225.54	-1.38942	0.133356	-10.4189	2.03261e-25	4.80467e-23
Tcf20	6214.65	-1.38964	0.128453	-10.8183	2.81994e-27	7.58515e-25
Spp1	693.964	-1.39019	0.203322	-6.83739	8.06501e-12	4.03276e-10
Gng7	192.55	-1.39103	0.321538	-4.32616	1.51729e-05	0.000218369
Rell2	988.067	-1.39257	0.223455	-6.23202	4.60449e-10	1.76498e-08
Efcab14	2226.81	-1.39293	0.138327	-10.0698	7.51006e-24	1.5833e-21
Gm2a	234.731	-1.39525	0.355837	-3.92103	8.8172e-05	0.000998237
Pde3b	105.284	-1.39883	0.359708	-3.8888	0.000100739	0.00111465
Setd8	1669.06	-1.40193	0.202874	-6.91033	4.83512e-12	2.48134e-10
Tirap	85.7431	-1.40332	0.379109	-3.70163	0.000214217	0.00212595
Gltp	821.276	-1.40333	0.164266	-8.54305	1.30729e-17	1.45679e-15
Zfp106	6416.17	-1.40515	0.1073	-13.0955	3.49385e-39	1.75831e-36
Fam101b	117.383	-1.40521	0.344715	-4.07644	4.57305e-05	0.000568602
Cd53	52.5802	-1.40589	0.468002	-3.00402	0.00266436	0.0170216
Sp1	500.388	-1.40654	0.235243	-5.97908	2.24408e-09	7.69449e-08
Xkr4	120.766	-1.40721	0.441578	-3.18678	0.00143864	0.0103573
Ahcyl2	1823.02	-1.4077	0.160617	-8.76431	1.87926e-18	2.25526e-16
Gpr63	53.6561	-1.40774	0.431482	-3.26258	0.00110404	0.0083289
Crebl2	554.063	-1.40799	0.210098	-6.70161	2.06141e-11	9.77511e-10
9330179D12Rik	10.7347	-1.40986	0.486804	-2.89616	0.00377756	0.022511
Trabd2b	24.3533	-1.41033	0.504266	-2.7968	0.00516114	0.0289741
Inip	196.723	-1.41056	0.325712	-4.33069	1.48646e-05	0.000214526
Lage3	45.5133	-1.41093	0.446375	-3.16087	0.00157298	0.0111192
Sox1	163.806	-1.41163	0.29503	-4.78471	1.71237e-06	3.15031e-05
Rnf144a	312.417	-1.41256	0.274583	-5.14439	2.68393e-07	6.08289e-06
Pcp4l1	2940.52	-1.41272	0.144755	-9.75936	1.68211e-22	3.05146e-20
Efnb3	591.675	-1.41439	0.197281	-7.16942	7.53145e-13	4.27266e-11
C530005A16Rik	96.0258	-1.41514	0.392689	-3.6037	0.000313715	0.00292021
Sox21	57.2596	-1.4157	0.473167	-2.99196	0.00277191	0.0175292
Elk4	335.153	-1.41609	0.265503	-5.33363	9.62697e-08	2.3788e-06
Ccdc149	325.855	-1.42094	0.283227	-5.01696	5.2496e-07	1.1128e-05
Elovl7	1228.89	-1.42224	0.218999	-6.49429	8.34274e-11	3.59545e-09
B230217O12Rik	67.8801	-1.42253	0.410103	-3.46871	0.000522971	0.0044584
Hoxc8	1418.74	-1.42402	0.195709	-7.27618	3.43396e-13	2.04478e-11
Unc5b	268.135	-1.42451	0.284002	-5.01585	5.27987e-07	1.11766e-05
2610316D01Rik	64.8847	-1.42471	0.406351	-3.50612	0.000454699	0.00398302
Chodl	129.572	-1.42551	0.35742	-3.98834	6.65381e-05	0.000781673
Ube2g1	994.823	-1.42697	0.172683	-8.26349	1.41473e-16	1.37089e-14
Rap2c	1460.78	-1.42729	0.153464	-9.3005	1.3979e-20	2.01932e-18
Mospd3	266.594	-1.43479	0.261332	-5.4903	4.0126e-08	1.07377e-06
Ascl1	53.9635	-1.44153	0.432836	-3.33044	0.000867085	0.00680795
Hspb8	216.656	-1.44375	0.281327	-5.13194	2.86768e-07	6.42797e-06
Sirt2	1431.75	-1.44973	0.207067	-7.0013	2.53606e-12	1.35497e-10
Cln8	131.205	-1.45018	0.336236	-4.31299	1.61058e-05	0.0002285
Foxn2	327.992	-1.45053	0.307691	-4.71425	2.42601e-06	4.30092e-05
Sorbs3	402.063	-1.45465	0.223905	-6.49673	8.20853e-11	3.5474e-09
Natd1	240.267	-1.4554	0.313728	-4.63903	3.50044e-06	5.92946e-05
Clec7a	14.79	-1.45559	0.499646	-2.91325	0.00357693	0.0215875
Kcnj14	20.1482	-1.456	0.504831	-2.88414	0.00392486	0.0232202
Hoxa10	67.2307	-1.45677	0.419757	-3.47051	0.000519465	0.00443335
Serp1	747.647	-1.45683	0.278816	-5.22506	1.74094e-07	4.09043e-06
Cdk19	1001.36	-1.45855	0.154391	-9.44715	3.48185e-21	5.40724e-19
Ppp1r16b	1628.01	-1.4592	0.170976	-8.53458	1.40668e-17	1.55642e-15
1700096K18Rik	12.9448	-1.4595	0.498432	-2.92819	0.00340942	0.0207451
Msrb3	102.396	-1.46028	0.410249	-3.55951	0.000371554	0.00337013
Nras	1487.89	-1.46658	0.152549	-9.61384	6.98961e-22	1.1983e-19
Plin2	57.6723	-1.46801	0.433214	-3.38866	0.000702354	0.00571294
Bcl2l2	1128.7	-1.46846	0.153442	-9.57018	1.06721e-21	1.73433e-19
Hfe	26.6223	-1.47051	0.492724	-2.98444	0.00284094	0.0178748
2810429I04Rik	20.2585	-1.47427	0.503428	-2.92847	0.00340637	0.0207427
Socs4	221.2	-1.47819	0.272594	-5.42269	5.87093e-08	1.51643e-06
Sypl	807.145	-1.48032	0.179813	-8.23254	1.83292e-16	1.75432e-14
Fam219aos	209.652	-1.48359	0.35137	-4.22231	2.41815e-05	0.00032494
Slc9a3r1	67.8265	-1.48478	0.408793	-3.63211	0.000281113	0.00267418
Heyl	163.003	-1.4883	0.390582	-3.81047	0.000138704	0.00146906
Apoe	422.282	-1.48864	0.264027	-5.63822	1.71816e-08	5.01968e-07
Ccni	1507.85	-1.49083	0.134881	-11.0529	2.12348e-28	6.37084e-26
Katnbl1	107.443	-1.49243	0.347991	-4.2887	1.7972e-05	0.00024945
Prox1	865.039	-1.4933	0.211818	-7.04995	1.78982e-12	9.72928e-11
Smad7	189.385	-1.49362	0.309178	-4.83092	1.35903e-06	2.57935e-05
Creb5	345.314	-1.49634	0.29406	-5.08856	3.608e-07	7.95034e-06
Cebpa	18.886	-1.49635	0.5032	-2.97366	0.00294269	0.0184003
Desi1	779.857	-1.49638	0.190245	-7.86551	3.67592e-15	2.92592e-13
Pard6g	22.3342	-1.49675	0.499106	-2.99887	0.00270981	0.0172413
Gm1976	122.414	-1.4983	0.36054	-4.1557	3.24291e-05	0.000423724
Ucp2	220.027	-1.49837	0.307166	-4.87807	1.07132e-06	2.0871e-05
Lix1l	193.469	-1.501	0.326489	-4.59742	4.27759e-06	7.12217e-05
Smad3	122.636	-1.50128	0.344832	-4.35365	1.33892e-05	0.000194855
Tgfb3	127.984	-1.50581	0.33189	-4.53707	5.70409e-06	9.17418e-05
2900097C17Rik	1372.61	-1.50814	0.162501	-9.28082	1.68186e-20	2.38533e-18
H2afz	250.307	-1.50856	0.285497	-5.28399	1.26402e-07	3.05737e-06
Vash1	144.912	-1.51076	0.386517	-3.90865	9.2812e-05	0.00104095
Cxcl13	30.7606	-1.51145	0.504784	-2.99424	0.00275127	0.0174269
Fxyd5	46.2603	-1.51224	0.474021	-3.19024	0.00142157	0.0102628
C230037L18Rik	29.0236	-1.51427	0.494357	-3.06311	0.00219048	0.0145078
Dcp2	3405.7	-1.51647	0.137255	-11.0486	2.22754e-28	6.55695e-26
Ybx1	423.031	-1.51675	0.217606	-6.97019	3.16517e-12	1.66262e-10
Gng8	23.8484	-1.52076	0.500889	-3.03612	0.00239644	0.0156365
Fcer1g	75.2694	-1.52146	0.452852	-3.35974	0.000780162	0.00620985
Kctd9	1877.2	-1.524	0.135157	-11.2758	1.72833e-29	5.61743e-27
Susd5	32.8192	-1.53072	0.491129	-3.11675	0.0018286	0.0126062
Arl5b	323.497	-1.53237	0.335818	-4.56308	5.04077e-06	8.2433e-05
Prrg1	143.964	-1.5411	0.342387	-4.50105	6.76196e-06	0.000106775
Hoxa7	122.276	-1.55001	0.349748	-4.4318	9.34482e-06	0.000142511
Cdr1	95612.2	-1.55137	0.348475	-4.45188	8.51237e-06	0.000130968
S100a13	34.1701	-1.55385	0.481253	-3.22876	0.00124328	0.00920574
Cers2	623.298	-1.5551	0.209726	-7.41493	1.2169e-13	7.71745e-12
Sox10	878.179	-1.55553	0.161102	-9.65557	4.6556e-22	8.1609e-20
Irx1	25.9296	-1.55664	0.496957	-3.13234	0.00173421	0.0120382
Gm13293	125.991	-1.55694	0.383399	-4.06088	4.88887e-05	0.000601983
Slain1os	51.5718	-1.55961	0.438021	-3.56058	0.000370035	0.00336417
Magt1	436.022	-1.56092	0.224297	-6.95916	3.42303e-12	1.78378e-10
2310015A10Rik	84.4265	-1.56358	0.390208	-4.00705	6.14816e-05	0.000732753
Gna12	336.134	-1.5648	0.261416	-5.98586	2.15254e-09	7.39688e-08
Ppp1r14a	18.4877	-1.56836	0.503939	-3.11221	0.00185694	0.0127509
Golga7	869.526	-1.57208	0.18776	-8.37284	5.62472e-17	5.81134e-15
Lactb2	67.31	-1.57757	0.402624	-3.91822	8.92044e-05	0.00100773
Nipa1	614.479	-1.57836	0.197131	-8.00665	1.1788e-15	1.01605e-13
Nde1	154.456	-1.57951	0.356882	-4.42586	9.60604e-06	0.000146066
Rab31	738.135	-1.58644	0.199876	-7.93712	2.06935e-15	1.70814e-13
Ldlrad3	557.844	-1.58668	0.273835	-5.79431	6.86039e-09	2.1535e-07
Hepacam	640.243	-1.5867	0.196992	-8.05465	7.9707e-16	7.02547e-14
Thap2	222.944	-1.59093	0.277478	-5.73354	9.83542e-09	2.99066e-07
Gm14204	166.406	-1.59266	0.34102	-4.67029	3.00769e-06	5.18485e-05
Gzmb	14.7991	-1.59875	0.501321	-3.18907	0.00142732	0.01029
Ptn	1510.62	-1.60214	0.189976	-8.43335	3.35905e-17	3.61411e-15
S100a1	47.7207	-1.6045	0.499319	-3.21338	0.00131183	0.00962128
Metrn	35.6086	-1.60692	0.478407	-3.35889	0.000782567	0.00622264
Rhou	1374.82	-1.60761	0.212156	-7.57749	3.52293e-14	2.48693e-12
Vmac	30.1297	-1.61224	0.483378	-3.33536	0.00085189	0.00671229
Hhip	271.511	-1.61489	0.276477	-5.84096	5.19023e-09	1.65589e-07
Mog	687.841	-1.61969	0.234187	-6.91622	4.63854e-12	2.38831e-10
Slc44a1	1803.33	-1.623	0.148623	-10.9203	9.22247e-28	2.56928e-25
2810468N07Rik	204.986	-1.6278	0.406511	-4.00432	6.21954e-05	0.000739003
Tmcc3	1033.67	-1.63175	0.216231	-7.54635	4.47633e-14	3.05241e-12
Gpr37	533.342	-1.63306	0.223332	-7.31222	2.62758e-13	1.61389e-11
Nkain2	1187.45	-1.63317	0.152824	-10.6866	1.17621e-26	3.05835e-24
Scrg1	42.2446	-1.63527	0.490633	-3.33298	0.000859197	0.00675281
Ttyh2	398.83	-1.63912	0.225151	-7.2801	3.33576e-13	1.99392e-11
Gm13446	155.574	-1.64508	0.386376	-4.25773	2.06512e-05	0.000281379
Zdhhc18	103.382	-1.64585	0.351116	-4.68747	2.76602e-06	4.81078e-05
Xiap	1804.89	-1.65086	0.140419	-11.7567	6.52615e-32	2.54536e-29
Prr18	362.162	-1.6531	0.274937	-6.01265	1.8251e-09	6.32741e-08
1700003M07Rik	275.698	-1.65635	0.256703	-6.4524	1.10095e-10	4.68009e-09
Galnt6	212.931	-1.65736	0.283959	-5.83663	5.32666e-09	1.69594e-07
Coa5	1443.35	-1.65987	0.167289	-9.92218	3.3338e-23	6.58361e-21
Gpd1	315.916	-1.66062	0.296518	-5.6004	2.13863e-08	6.14452e-07
Carhsp1	489.073	-1.66386	0.223347	-7.44963	9.36016e-14	6.00938e-12
Slain1	1089.49	-1.67429	0.213152	-7.85491	4.00071e-15	3.13643e-13
Nek7	646.485	-1.67933	0.198125	-8.47612	2.32836e-17	2.54019e-15
Purb	10232.9	-1.68197	0.126326	-13.3146	1.90505e-40	1.06146e-37
Gjc3	2930.59	-1.68443	0.151309	-11.1324	8.72615e-29	2.7783e-26
Mxi1	404.107	-1.69016	0.320183	-5.27873	1.30081e-07	3.13661e-06
Mt2	484.473	-1.69084	0.242977	-6.95887	3.43012e-12	1.78378e-10
Fam3a	32.932	-1.69415	0.488797	-3.46596	0.000528349	0.00448953
Ust	155.523	-1.69718	0.313127	-5.4201	5.95672e-08	1.53605e-06
BC064078	20.2937	-1.70177	0.50477	-3.37137	0.00074795	0.00601173
Prkcdbp	38.7055	-1.71007	0.466006	-3.66963	0.000242904	0.00237021
Mex3d	131.341	-1.72044	0.342642	-5.02111	5.13731e-07	1.0964e-05
Tfeb	29.1576	-1.72321	0.491854	-3.5035	0.000459178	0.00401324
Cnih3	58.6099	-1.72512	0.455371	-3.78839	0.000151627	0.00158868
Krcc1	321.372	-1.72626	0.246907	-6.99154	2.71884e-12	1.43785e-10
Ly86	92.07	-1.72735	0.389319	-4.43684	9.12901e-06	0.000139602
Mbp	9159.09	-1.74059	0.143612	-12.1201	8.26261e-34	3.48392e-31
BC030336	1022.12	-1.74326	0.17394	-10.0222	1.2173e-23	2.53214e-21
Cabp7	38.7048	-1.74494	0.490157	-3.55995	0.000370923	0.00337013
Cyp1b1	65.5453	-1.74545	0.418419	-4.17153	3.02557e-05	0.000397657
Vamp3	908.03	-1.74907	0.231068	-7.56951	3.74649e-14	2.63284e-12
Gpm6b	3712.19	-1.75073	0.16669	-10.5029	8.37545e-26	2.01024e-23
Hist1h2bc	92.7031	-1.75339	0.36615	-4.7887	1.67862e-06	3.10655e-05
Fth1	17689.1	-1.7592	0.133599	-13.1678	1.34496e-39	6.99423e-37
Wipf1	228.81	-1.76107	0.367606	-4.79065	1.66245e-06	3.0897e-05
1700088E04Rik	310.046	-1.77335	0.269071	-6.59064	4.37924e-11	1.97458e-09
2900052N01Rik	34.6216	-1.77747	0.499628	-3.5576	0.000374263	0.00339075
Zfp773	65.1003	-1.77841	0.42452	-4.18922	2.79916e-05	0.000371025
Lpar1	588.727	-1.78638	0.220968	-8.08435	6.24944e-16	5.63569e-14
Gstm7	374.126	-1.78719	0.2288	-7.81114	5.66715e-15	4.37689e-13
Nlrp5-ps	104.061	-1.7891	0.404273	-4.42547	9.62343e-06	0.000146188
Plek	260.993	-1.79302	0.29724	-6.03225	1.61695e-09	5.64342e-08
Gatm	2555.77	-1.79319	0.127222	-14.0949	4.07981e-45	2.76735e-42
Rffl	256.383	-1.7952	0.30451	-5.89538	3.73823e-09	1.23038e-07
Lyz2	75.13	-1.79598	0.432434	-4.15319	3.27869e-05	0.000426962
Pnrc2	617.27	-1.79619	0.276739	-6.49057	8.55149e-11	3.67476e-09
Arpc1b	90.1428	-1.7963	0.376792	-4.76735	1.86666e-06	3.39811e-05
Tgfa	753.718	-1.79824	0.183723	-9.7878	1.27025e-22	2.35919e-20
Qk	14360.2	-1.79867	0.109046	-16.4946	4.01266e-61	4.8155e-58
H2-Aa	125.355	-1.79937	0.37637	-4.78086	1.74547e-06	3.20743e-05
Fitm2	30.5371	-1.80559	0.497152	-3.63187	0.000281372	0.002675
Tmem125	64.5813	-1.81571	0.437117	-4.15384	3.26942e-05	0.000426117
Pllp	347.673	-1.81826	0.311716	-5.83306	5.44196e-09	1.72211e-07
Efhd1	742.858	-1.82082	0.219499	-8.29534	1.08272e-16	1.06908e-14
Cd24a	1183.75	-1.82378	0.183332	-9.94794	2.57447e-23	5.21614e-21
Litaf	561.628	-1.83448	0.195325	-9.39194	5.89028e-21	8.92177e-19
Rnf141	46.6471	-1.8354	0.453346	-4.04856	5.15345e-05	0.000628608
Rac2	38.2436	-1.84607	0.490807	-3.7613	0.000169036	0.00173381
Pgap2	107.646	-1.85187	0.36103	-5.12942	2.90635e-07	6.50531e-06
Sox8	421.617	-1.86112	0.273445	-6.80621	1.00206e-11	4.93159e-10
Cd74	456.362	-1.86986	0.216123	-8.65184	5.06747e-18	5.72881e-16
S100a16	230.165	-1.87559	0.268556	-6.984	2.86899e-12	1.51213e-10
Fam105a	76.107	-1.89096	0.454184	-4.16343	3.13508e-05	0.000410667
Zfp488	203.571	-1.89414	0.367397	-5.15555	2.52884e-07	5.7679e-06
Pmp22	1566.29	-1.8942	0.217788	-8.69742	3.39511e-18	3.95277e-16
D16Ertd472e	783.303	-1.90127	0.196621	-9.66973	4.05454e-22	7.18806e-20
S100b	2045.7	-1.91515	0.144812	-13.2251	6.28452e-40	3.38085e-37
Csrp1	2723.3	-1.92357	0.136327	-14.1099	3.30095e-45	2.34083e-42
Pdgfc	37.0884	-1.94302	0.465658	-4.17264	3.01089e-05	0.000396396
Tmbim1	391.968	-1.94326	0.279162	-6.96105	3.37749e-12	1.7682e-10
Fa2h	1365.1	-1.95186	0.16757	-11.648	2.34901e-31	8.52253e-29
Dbi	1289.23	-1.95708	0.145717	-13.4307	3.99757e-41	2.30985e-38
Tmem98	179.954	-1.95935	0.355514	-5.51131	3.56164e-08	9.68035e-07
Serinc5	543.65	-1.96035	0.195965	-10.0036	1.47006e-23	3.01769e-21
Mobp	4946.14	-1.98445	0.132071	-15.0256	4.98742e-51	4.32271e-48
A430035B10Rik	55.4032	-1.98842	0.439657	-4.52267	6.1063e-06	9.69118e-05
Hopx	254.428	-1.98932	0.280353	-7.09578	1.28624e-12	7.0907e-11
Mccc1os	61.8694	-1.99056	0.425707	-4.6759	2.92672e-06	5.05646e-05
Olfml1	89.3549	-1.9948	0.435813	-4.57719	4.71257e-06	7.74556e-05
Rnd2	165.261	-1.99656	0.326972	-6.10621	1.02027e-09	3.71897e-08
Ybx3	432.225	-1.99975	0.250083	-7.99632	1.28195e-15	1.08107e-13
9330117O12Rik	231.055	-2.00116	0.333237	-6.00522	1.91071e-09	6.58034e-08
Etv1	631.856	-2.02186	0.210739	-9.59415	8.46152e-22	1.4109e-19
Tspan2	4040.96	-2.06047	0.137243	-15.0133	6.0108e-51	4.9355e-48
Fabp7	550.651	-2.06461	0.273771	-7.54138	4.65041e-14	3.15439e-12
Ptgds	1119.09	-2.07286	0.176661	-11.7336	8.57778e-32	3.26395e-29
Jchain	30.6328	-2.07816	0.501136	-4.14691	3.36993e-05	0.000436663
Olig1	700.52	-2.08961	0.197528	-10.5788	3.73599e-26	9.25162e-24
Reep3	912.479	-2.10332	0.184523	-11.3987	4.24374e-30	1.47126e-27
Aif1	50.3294	-2.11054	0.463333	-4.55512	5.23559e-06	8.50838e-05
Zcchc24	665.47	-2.12238	0.19306	-10.9934	4.11283e-28	1.18823e-25
Plekhb1	2525.74	-2.12586	0.157528	-13.4952	1.66996e-41	1.00204e-38
Fam107a	541.809	-2.12599	0.252352	-8.4247	3.61673e-17	3.8384e-15
Nipal4	96.9482	-2.14958	0.36235	-5.93234	2.98651e-09	1.00199e-07
Sepp1	1586.08	-2.15741	0.176032	-12.2558	1.56415e-34	6.9721e-32
Nrsn1	1842.35	-2.18258	0.146908	-14.8567	6.29053e-50	4.67326e-47
Evi2a	170.398	-2.18795	0.386513	-5.66074	1.50721e-08	4.43661e-07
Ifitm3	111.174	-2.1937	0.413184	-5.30927	1.10068e-07	2.69572e-06
Gng11	210.803	-2.23321	0.34993	-6.38187	1.74937e-10	7.14448e-09
Igf2	486.292	-2.25549	0.247544	-9.11147	8.127e-20	1.08367e-17
Cryab	1541.45	-2.27148	0.150008	-15.1424	8.5027e-52	8.29066e-49
Pdlim2	80.6328	-2.31671	0.421846	-5.49183	3.97782e-08	1.06629e-06
Tmem88b	4324.79	-2.3226	0.127964	-18.1505	1.27267e-73	2.48186e-70
1700020I14Rik	1297.83	-2.32816	0.148898	-15.6359	4.14534e-55	4.31143e-52
Pla2g16	1202.18	-2.34687	0.192692	-12.1794	4.00298e-34	1.73473e-31
Sox2ot	1199.99	-2.35204	0.172083	-13.6681	1.57485e-42	1.02372e-39
Gjb1	106.575	-2.37929	0.382757	-6.2162	5.09334e-10	1.93497e-08
Ppp1r1b	51.2388	-2.40328	0.440383	-5.45726	4.83526e-08	1.27209e-06
Ermn	8338.32	-2.40662	0.122877	-19.5856	2.05137e-85	5.3339e-82
Plp1	38184.7	-2.41139	0.162255	-14.8617	5.83923e-50	4.55489e-47
Mal	3567.72	-2.45219	0.349405	-7.01819	2.24769e-12	1.20918e-10
Apod	2925.3	-2.4567	0.131171	-18.7291	2.86842e-78	6.39289e-75
Gng12	772.517	-2.73651	0.181729	-15.0582	3.0506e-51	2.79955e-48
